# Stealth plasmids: rapid evolution of deleted plasmids can displace antibiotic resistance plasmids under selection for horizontal transmission

**DOI:** 10.1101/2025.03.30.646151

**Authors:** Andrew Matthews, Tatiana Dimitriu

## Abstract

Conjugative plasmids carrying antimicrobial resistance (AMR) genes are critical for the spread of AMR, due to their ability to transmit horizontally between bacterial hosts. We previously observed that during experimental evolution in the presence of abundant susceptible hosts, the AMR plasmid R1 rapidly evolves variants with increased horizontal transmission due to mutations causing increased plasmid copy number. Yet AMR was progressively lost from the evolving populations. Here, we show that AMR loss was associated with evolution of ‘stealth’ plasmids in which the AMR region is spontaneously deleted, making plasmid carriage undetectable by plating on selective antibiotic-containing media. These plasmids transmit both vertically and horizontally more efficiently than the ancestral AMR plasmid, driving AMR extinction in bacterial populations and effectively acting as an intrinsic defence against AMR plasmids. Our results suggest that within-host plasmid evolution could be exploited to limit the spread of AMR in natural populations of bacteria.

## Supplementary data for "Stealth plasmids: rapid evolution of deleted plasmids can displace antibiotic resistance plasmids under selection for horizontal transmission" (part 1 of 3)

### Sheet: coverage_data_1_S1_S3
clone	position	contig	treatment	background	lineage	unique_cov	redundant_cov	chr_mean_cov
anc	161	plm	anc	wt	anc	165	0	71.5383
anc	323	plm	anc	wt	anc	204	0	71.5383
anc	485	plm	anc	wt	anc	210	0	71.5383
anc	647	plm	anc	wt	anc	180	0	71.5383
anc	809	plm	anc	wt	anc	208	0	71.5383
anc	971	plm	anc	wt	anc	184	0	71.5383
anc	1133	plm	anc	wt	anc	247	0	71.5383
anc	1295	plm	anc	wt	anc	233	0	71.5383
anc	1457	plm	anc	wt	anc	209	0	71.5383
anc	1619	plm	anc	wt	anc	162	0	71.5383
anc	1781	plm	anc	wt	anc	199	0	71.5383
anc	1943	plm	anc	wt	anc	150	0	71.5383
anc	2105	plm	anc	wt	anc	106	0	71.5383
anc	2267	plm	anc	wt	anc	171	0	71.5383
anc	2429	plm	anc	wt	anc	184	0	71.5383
anc	2591	plm	anc	wt	anc	225	0	71.5383
anc	2753	plm	anc	wt	anc	210	0	71.5383
anc	2915	plm	anc	wt	anc	218	0	71.5383
anc	3077	plm	anc	wt	anc	216	0	71.5383
anc	3239	plm	anc	wt	anc	176	0	71.5383
anc	3401	plm	anc	wt	anc	211	0	71.5383
anc	3563	plm	anc	wt	anc	227	0	71.5383
anc	3725	plm	anc	wt	anc	214	0	71.5383
anc	3887	plm	anc	wt	anc	216	0	71.5383
anc	4049	plm	anc	wt	anc	192	0	71.5383
anc	4211	plm	anc	wt	anc	171	0	71.5383
anc	4373	plm	anc	wt	anc	172	0	71.5383
anc	4535	plm	anc	wt	anc	192	0	71.5383
anc	4697	plm	anc	wt	anc	233	0	71.5383
anc	4859	plm	anc	wt	anc	208	0	71.5383
anc	5021	plm	anc	wt	anc	198	0	71.5383
anc	5183	plm	anc	wt	anc	190	0	71.5383
anc	5345	plm	anc	wt	anc	183	0	71.5383
anc	5507	plm	anc	wt	anc	123	73.0428	71.5383
anc	5669	plm	anc	wt	anc	3	167.424	71.5383
anc	5831	plm	anc	wt	anc	0	157.75	71.5383
anc	5993	plm	anc	wt	anc	15	145.653	71.5383
anc	6155	plm	anc	wt	anc	137	53.8742	71.5383
anc	6317	plm	anc	wt	anc	194	0	71.5383
anc	6479	plm	anc	wt	anc	197	0	71.5383
anc	6641	plm	anc	wt	anc	219	0	71.5383
anc	6803	plm	anc	wt	anc	282	0	71.5383
anc	6965	plm	anc	wt	anc	216	0	71.5383
anc	7127	plm	anc	wt	anc	198	0	71.5383
anc	7289	plm	anc	wt	anc	199	0	71.5383
anc	7451	plm	anc	wt	anc	201	0	71.5383
anc	7613	plm	anc	wt	anc	193	0	71.5383
anc	7775	plm	anc	wt	anc	195	0	71.5383
anc	7937	plm	anc	wt	anc	184	0	71.5383
anc	8099	plm	anc	wt	anc	192	0	71.5383
anc	8261	plm	anc	wt	anc	195	0	71.5383
anc	8423	plm	anc	wt	anc	213	0	71.5383
anc	8585	plm	anc	wt	anc	211	0	71.5383
anc	8747	plm	anc	wt	anc	163	0	71.5383
anc	8909	plm	anc	wt	anc	210	0	71.5383
anc	9071	plm	anc	wt	anc	223	0	71.5383
anc	9233	plm	anc	wt	anc	225	0	71.5383
anc	9395	plm	anc	wt	anc	191	0	71.5383
anc	9557	plm	anc	wt	anc	188	0	71.5383
anc	9719	plm	anc	wt	anc	172	0	71.5383
anc	9881	plm	anc	wt	anc	172	0	71.5383
anc	10043	plm	anc	wt	anc	98	0	71.5383
anc	10205	plm	anc	wt	anc	126	0	71.5383
anc	10367	plm	anc	wt	anc	138	0	71.5383
anc	10529	plm	anc	wt	anc	159	0	71.5383
anc	10691	plm	anc	wt	anc	185	0	71.5383
anc	10853	plm	anc	wt	anc	137	0	71.5383
anc	11015	plm	anc	wt	anc	147	0	71.5383
anc	11177	plm	anc	wt	anc	183	0	71.5383
anc	11339	plm	anc	wt	anc	174	0	71.5383
anc	11501	plm	anc	wt	anc	193	0	71.5383
anc	11663	plm	anc	wt	anc	178	0	71.5383
anc	11825	plm	anc	wt	anc	193	0	71.5383
anc	11987	plm	anc	wt	anc	245	0	71.5383
anc	12149	plm	anc	wt	anc	231	0	71.5383
anc	12311	plm	anc	wt	anc	195	0	71.5383
anc	12473	plm	anc	wt	anc	150	0	71.5383
anc	12635	plm	anc	wt	anc	158	0	71.5383
anc	12797	plm	anc	wt	anc	183	0	71.5383
anc	12959	plm	anc	wt	anc	188	0	71.5383
anc	13121	plm	anc	wt	anc	179	0	71.5383
anc	13283	plm	anc	wt	anc	181	0	71.5383
anc	13445	plm	anc	wt	anc	151	0	71.5383
anc	13607	plm	anc	wt	anc	178	0	71.5383
anc	13769	plm	anc	wt	anc	208	0	71.5383
anc	13931	plm	anc	wt	anc	209	0	71.5383
anc	14093	plm	anc	wt	anc	195	0	71.5383
anc	14255	plm	anc	wt	anc	190	0	71.5383
anc	14417	plm	anc	wt	anc	202	0	71.5383
anc	14579	plm	anc	wt	anc	235	0	71.5383
anc	14741	plm	anc	wt	anc	187	0	71.5383
anc	14903	plm	anc	wt	anc	161	0	71.5383
anc	15065	plm	anc	wt	anc	156	0	71.5383
anc	15227	plm	anc	wt	anc	190	0	71.5383
anc	15389	plm	anc	wt	anc	152	56.2016	71.5383
anc	15551	plm	anc	wt	anc	15	163.852	71.5383
anc	15713	plm	anc	wt	anc	0	162.783	71.5383
anc	15875	plm	anc	wt	anc	3	159.358	71.5383
anc	16037	plm	anc	wt	anc	114	68.3988	71.5383
anc	16199	plm	anc	wt	anc	218	0	71.5383
anc	16361	plm	anc	wt	anc	201	0	71.5383
anc	16523	plm	anc	wt	anc	185	0	71.5383
anc	16685	plm	anc	wt	anc	194	0	71.5383
anc	16847	plm	anc	wt	anc	200	0	71.5383
anc	17009	plm	anc	wt	anc	148	0	71.5383
anc	17171	plm	anc	wt	anc	166	0	71.5383
anc	17333	plm	anc	wt	anc	183	0	71.5383
anc	17495	plm	anc	wt	anc	191	0	71.5383
anc	17657	plm	anc	wt	anc	198	0	71.5383
anc	17819	plm	anc	wt	anc	217	0	71.5383
anc	17981	plm	anc	wt	anc	211	0	71.5383
anc	18143	plm	anc	wt	anc	180	0	71.5383
anc	18305	plm	anc	wt	anc	142	0	71.5383
anc	18467	plm	anc	wt	anc	223	0	71.5383
anc	18629	plm	anc	wt	anc	217	0	71.5383
anc	18791	plm	anc	wt	anc	202	0	71.5383
anc	18953	plm	anc	wt	anc	154	0	71.5383
anc	19115	plm	anc	wt	anc	145	0	71.5383
anc	19277	plm	anc	wt	anc	158	0	71.5383
anc	19439	plm	anc	wt	anc	154	0	71.5383
anc	19601	plm	anc	wt	anc	169	0	71.5383
anc	19763	plm	anc	wt	anc	161	0	71.5383
anc	19925	plm	anc	wt	anc	167	0	71.5383
anc	20087	plm	anc	wt	anc	179	0	71.5383
anc	20249	plm	anc	wt	anc	154	0	71.5383
anc	20411	plm	anc	wt	anc	205	0	71.5383
anc	20573	plm	anc	wt	anc	178	0	71.5383
anc	20735	plm	anc	wt	anc	144	0	71.5383
anc	20897	plm	anc	wt	anc	165	0	71.5383
anc	21059	plm	anc	wt	anc	182	0	71.5383
anc	21221	plm	anc	wt	anc	195	0	71.5383
anc	21383	plm	anc	wt	anc	210	0	71.5383
anc	21545	plm	anc	wt	anc	172	0	71.5383
anc	21707	plm	anc	wt	anc	201	0	71.5383
anc	21869	plm	anc	wt	anc	163	0	71.5383
anc	22031	plm	anc	wt	anc	153	0	71.5383
anc	22193	plm	anc	wt	anc	143	0	71.5383
anc	22355	plm	anc	wt	anc	140	0	71.5383
anc	22517	plm	anc	wt	anc	180	0	71.5383
anc	22679	plm	anc	wt	anc	201	0	71.5383
anc	22841	plm	anc	wt	anc	223	0	71.5383
anc	23003	plm	anc	wt	anc	219	0	71.5383
anc	23165	plm	anc	wt	anc	207	0	71.5383
anc	23327	plm	anc	wt	anc	240	0	71.5383
anc	23489	plm	anc	wt	anc	214	0	71.5383
anc	23651	plm	anc	wt	anc	232	0	71.5383
anc	23813	plm	anc	wt	anc	254	0	71.5383
anc	23975	plm	anc	wt	anc	230	0	71.5383
anc	24137	plm	anc	wt	anc	224	0	71.5383
anc	24299	plm	anc	wt	anc	245	0	71.5383
anc	24461	plm	anc	wt	anc	289	0	71.5383
anc	24623	plm	anc	wt	anc	273	0	71.5383
anc	24785	plm	anc	wt	anc	186	0	71.5383
anc	24947	plm	anc	wt	anc	194	0	71.5383
anc	25109	plm	anc	wt	anc	211	0	71.5383
anc	25271	plm	anc	wt	anc	227	0	71.5383
anc	25433	plm	anc	wt	anc	178	0	71.5383
anc	25595	plm	anc	wt	anc	186	0	71.5383
anc	25757	plm	anc	wt	anc	227	0	71.5383
anc	25919	plm	anc	wt	anc	252	0	71.5383
anc	26081	plm	anc	wt	anc	246	0	71.5383
anc	26243	plm	anc	wt	anc	239	0	71.5383
anc	26405	plm	anc	wt	anc	257	0	71.5383
anc	26567	plm	anc	wt	anc	275	0	71.5383
anc	26729	plm	anc	wt	anc	252	0	71.5383
anc	26891	plm	anc	wt	anc	225	0	71.5383
anc	27053	plm	anc	wt	anc	265	0	71.5383
anc	27215	plm	anc	wt	anc	244	0	71.5383
anc	27377	plm	anc	wt	anc	228	0	71.5383
anc	27539	plm	anc	wt	anc	201	0	71.5383
anc	27701	plm	anc	wt	anc	226	0	71.5383
anc	27863	plm	anc	wt	anc	190	0	71.5383
anc	28025	plm	anc	wt	anc	180	0	71.5383
anc	28187	plm	anc	wt	anc	190	0	71.5383
anc	28349	plm	anc	wt	anc	174	0	71.5383
anc	28511	plm	anc	wt	anc	220	0	71.5383
anc	28673	plm	anc	wt	anc	209	0	71.5383
anc	28835	plm	anc	wt	anc	171	0	71.5383
anc	28997	plm	anc	wt	anc	181	0	71.5383
anc	29159	plm	anc	wt	anc	190	0	71.5383
anc	29321	plm	anc	wt	anc	229	0	71.5383
anc	29483	plm	anc	wt	anc	219	0	71.5383
anc	29645	plm	anc	wt	anc	224	0	71.5383
anc	29807	plm	anc	wt	anc	223	0	71.5383
anc	29969	plm	anc	wt	anc	238	0	71.5383
anc	30131	plm	anc	wt	anc	220	0	71.5383
anc	30293	plm	anc	wt	anc	188	0	71.5383
anc	30455	plm	anc	wt	anc	178	0	71.5383
anc	30617	plm	anc	wt	anc	156	0	71.5383
anc	30779	plm	anc	wt	anc	106	0	71.5383
anc	30941	plm	anc	wt	anc	147	0	71.5383
anc	31103	plm	anc	wt	anc	154	0	71.5383
anc	31265	plm	anc	wt	anc	133	0	71.5383
anc	31427	plm	anc	wt	anc	163	0	71.5383
anc	31589	plm	anc	wt	anc	187	0	71.5383
anc	31751	plm	anc	wt	anc	120	0	71.5383
anc	31913	plm	anc	wt	anc	78	0	71.5383
anc	32075	plm	anc	wt	anc	149	0	71.5383
anc	32237	plm	anc	wt	anc	193	0	71.5383
anc	32399	plm	anc	wt	anc	180	0	71.5383
anc	32561	plm	anc	wt	anc	130	0	71.5383
anc	32723	plm	anc	wt	anc	172	0	71.5383
anc	32885	plm	anc	wt	anc	169	0	71.5383
anc	33047	plm	anc	wt	anc	186	0	71.5383
anc	33209	plm	anc	wt	anc	259	0	71.5383
anc	33371	plm	anc	wt	anc	273	0	71.5383
anc	33533	plm	anc	wt	anc	266	0	71.5383
anc	33695	plm	anc	wt	anc	230	0	71.5383
anc	33857	plm	anc	wt	anc	260	0	71.5383
anc	34019	plm	anc	wt	anc	267	0	71.5383
anc	34181	plm	anc	wt	anc	240	0	71.5383
anc	34343	plm	anc	wt	anc	197	0	71.5383
anc	34505	plm	anc	wt	anc	228	0	71.5383
anc	34667	plm	anc	wt	anc	219	0	71.5383
anc	34829	plm	anc	wt	anc	186	0	71.5383
anc	34991	plm	anc	wt	anc	202	0	71.5383
anc	35153	plm	anc	wt	anc	194	0	71.5383
anc	35315	plm	anc	wt	anc	156	0	71.5383
anc	35477	plm	anc	wt	anc	205	0	71.5383
anc	35639	plm	anc	wt	anc	233	0	71.5383
anc	35801	plm	anc	wt	anc	224	0	71.5383
anc	35963	plm	anc	wt	anc	199	0	71.5383
anc	36125	plm	anc	wt	anc	224	0	71.5383
anc	36287	plm	anc	wt	anc	273	0	71.5383
anc	36449	plm	anc	wt	anc	217	0	71.5383
anc	36611	plm	anc	wt	anc	191	0	71.5383
anc	36773	plm	anc	wt	anc	237	0	71.5383
anc	36935	plm	anc	wt	anc	233	0	71.5383
anc	37097	plm	anc	wt	anc	229	0	71.5383
anc	37259	plm	anc	wt	anc	248	0	71.5383
anc	37421	plm	anc	wt	anc	185	0	71.5383
anc	37583	plm	anc	wt	anc	188	0	71.5383
anc	37745	plm	anc	wt	anc	239	0	71.5383
anc	37907	plm	anc	wt	anc	222	0	71.5383
anc	38069	plm	anc	wt	anc	225	0	71.5383
anc	38231	plm	anc	wt	anc	224	0	71.5383
anc	38393	plm	anc	wt	anc	286	0	71.5383
anc	38555	plm	anc	wt	anc	253	0	71.5383
anc	38717	plm	anc	wt	anc	234	0	71.5383
anc	38879	plm	anc	wt	anc	247	0	71.5383
anc	39041	plm	anc	wt	anc	247	0	71.5383
anc	39203	plm	anc	wt	anc	205	0	71.5383
anc	39365	plm	anc	wt	anc	204	0	71.5383
anc	39527	plm	anc	wt	anc	175	0	71.5383
anc	39689	plm	anc	wt	anc	132	0	71.5383
anc	39851	plm	anc	wt	anc	131	0	71.5383
anc	40013	plm	anc	wt	anc	159	0	71.5383
anc	40175	plm	anc	wt	anc	179	0	71.5383
anc	40337	plm	anc	wt	anc	192	0	71.5383
anc	40499	plm	anc	wt	anc	148	0	71.5383
anc	40661	plm	anc	wt	anc	169	0	71.5383
anc	40823	plm	anc	wt	anc	42	136.924	71.5383
anc	40985	plm	anc	wt	anc	0	156.767	71.5383
anc	41147	plm	anc	wt	anc	0	151.492	71.5383
anc	41309	plm	anc	wt	anc	97	96.7071	71.5383
anc	41471	plm	anc	wt	anc	245	0	71.5383
anc	41633	plm	anc	wt	anc	190	0	71.5383
anc	41795	plm	anc	wt	anc	164	0	71.5383
anc	41957	plm	anc	wt	anc	216	0	71.5383
anc	42119	plm	anc	wt	anc	192	0	71.5383
anc	42281	plm	anc	wt	anc	169	0	71.5383
anc	42443	plm	anc	wt	anc	179	0	71.5383
anc	42605	plm	anc	wt	anc	181	0	71.5383
anc	42767	plm	anc	wt	anc	193	0	71.5383
anc	42929	plm	anc	wt	anc	185	0	71.5383
anc	43091	plm	anc	wt	anc	220	0	71.5383
anc	43253	plm	anc	wt	anc	210	0	71.5383
anc	43415	plm	anc	wt	anc	224	0	71.5383
anc	43577	plm	anc	wt	anc	178	0	71.5383
anc	43739	plm	anc	wt	anc	217	0	71.5383
anc	43901	plm	anc	wt	anc	212	0	71.5383
anc	44063	plm	anc	wt	anc	213	0	71.5383
anc	44225	plm	anc	wt	anc	237	0	71.5383
anc	44387	plm	anc	wt	anc	142	0	71.5383
anc	44549	plm	anc	wt	anc	205	0	71.5383
anc	44711	plm	anc	wt	anc	249	0	71.5383
anc	44873	plm	anc	wt	anc	213	0	71.5383
anc	45035	plm	anc	wt	anc	191	0	71.5383
anc	45197	plm	anc	wt	anc	180	0	71.5383
anc	45359	plm	anc	wt	anc	178	0	71.5383
anc	45521	plm	anc	wt	anc	203	0	71.5383
anc	45683	plm	anc	wt	anc	199	0	71.5383
anc	45845	plm	anc	wt	anc	169	0	71.5383
anc	46007	plm	anc	wt	anc	178	0	71.5383
anc	46169	plm	anc	wt	anc	210	0	71.5383
anc	46331	plm	anc	wt	anc	179	0	71.5383
anc	46493	plm	anc	wt	anc	154	0	71.5383
anc	46655	plm	anc	wt	anc	191	0	71.5383
anc	46817	plm	anc	wt	anc	186	0	71.5383
anc	46979	plm	anc	wt	anc	171	0	71.5383
anc	47141	plm	anc	wt	anc	161	0	71.5383
anc	47303	plm	anc	wt	anc	199	0	71.5383
anc	47465	plm	anc	wt	anc	196	0	71.5383
anc	47627	plm	anc	wt	anc	205	0	71.5383
anc	47789	plm	anc	wt	anc	179	0	71.5383
anc	47951	plm	anc	wt	anc	239	0	71.5383
anc	48113	plm	anc	wt	anc	239	0	71.5383
anc	48275	plm	anc	wt	anc	243	0	71.5383
anc	48437	plm	anc	wt	anc	247	0	71.5383
anc	48599	plm	anc	wt	anc	197	0	71.5383
anc	48761	plm	anc	wt	anc	230	0	71.5383
anc	48923	plm	anc	wt	anc	214	0	71.5383
anc	49085	plm	anc	wt	anc	207	0	71.5383
anc	49247	plm	anc	wt	anc	237	0	71.5383
anc	49409	plm	anc	wt	anc	193	1	71.5383
anc	49571	plm	anc	wt	anc	172	0	71.5383
anc	49733	plm	anc	wt	anc	179	0	71.5383
anc	49895	plm	anc	wt	anc	180	0	71.5383
anc	50057	plm	anc	wt	anc	184	0	71.5383
anc	50219	plm	anc	wt	anc	170	0	71.5383
anc	50381	plm	anc	wt	anc	157	0	71.5383
anc	50543	plm	anc	wt	anc	182	0	71.5383
anc	50705	plm	anc	wt	anc	215	0	71.5383
anc	50867	plm	anc	wt	anc	191	0	71.5383
anc	51029	plm	anc	wt	anc	173	0	71.5383
anc	51191	plm	anc	wt	anc	185	0	71.5383
anc	51353	plm	anc	wt	anc	195	0	71.5383
anc	51515	plm	anc	wt	anc	151	0	71.5383
anc	51677	plm	anc	wt	anc	156	0	71.5383
anc	51839	plm	anc	wt	anc	142	0	71.5383
anc	52001	plm	anc	wt	anc	177	0	71.5383
anc	52163	plm	anc	wt	anc	154	0	71.5383
anc	52325	plm	anc	wt	anc	180	0	71.5383
anc	52487	plm	anc	wt	anc	159	0	71.5383
anc	52649	plm	anc	wt	anc	173	0	71.5383
anc	52811	plm	anc	wt	anc	42	151.5	71.5383
anc	52973	plm	anc	wt	anc	0	211	71.5383
anc	53135	plm	anc	wt	anc	48	139.5	71.5383
anc	53297	plm	anc	wt	anc	187	0	71.5383
anc	53459	plm	anc	wt	anc	238	0	71.5383
anc	53621	plm	anc	wt	anc	213	0	71.5383
anc	53783	plm	anc	wt	anc	210	0	71.5383
anc	53945	plm	anc	wt	anc	176	0	71.5383
anc	54107	plm	anc	wt	anc	192	0	71.5383
anc	54269	plm	anc	wt	anc	207	0	71.5383
anc	54431	plm	anc	wt	anc	182	0	71.5383
anc	54593	plm	anc	wt	anc	170	0	71.5383
anc	54755	plm	anc	wt	anc	216	0	71.5383
anc	54917	plm	anc	wt	anc	215	0	71.5383
anc	55079	plm	anc	wt	anc	168	0	71.5383
anc	55241	plm	anc	wt	anc	216	0	71.5383
anc	55403	plm	anc	wt	anc	231	0	71.5383
anc	55565	plm	anc	wt	anc	245	0	71.5383
anc	55727	plm	anc	wt	anc	224	0	71.5383
anc	55889	plm	anc	wt	anc	232	0	71.5383
anc	56051	plm	anc	wt	anc	223	0	71.5383
anc	56213	plm	anc	wt	anc	254	0	71.5383
anc	56375	plm	anc	wt	anc	209	0	71.5383
anc	56537	plm	anc	wt	anc	197	0	71.5383
anc	56699	plm	anc	wt	anc	223	0	71.5383
anc	56861	plm	anc	wt	anc	235	0	71.5383
anc	57023	plm	anc	wt	anc	194	0	71.5383
anc	57185	plm	anc	wt	anc	173	0	71.5383
anc	57347	plm	anc	wt	anc	217	0	71.5383
anc	57509	plm	anc	wt	anc	207	0	71.5383
anc	57671	plm	anc	wt	anc	250	0	71.5383
anc	57833	plm	anc	wt	anc	238	0	71.5383
anc	57995	plm	anc	wt	anc	225	0	71.5383
anc	58157	plm	anc	wt	anc	59	101.5	71.5383
anc	58319	plm	anc	wt	anc	0	205	71.5383
anc	58481	plm	anc	wt	anc	26	148.833	71.5383
anc	58643	plm	anc	wt	anc	120	38	71.5383
anc	58805	plm	anc	wt	anc	206	0	71.5383
anc	58967	plm	anc	wt	anc	177	0	71.5383
anc	59129	plm	anc	wt	anc	158	0	71.5383
anc	59291	plm	anc	wt	anc	184	0	71.5383
anc	59453	plm	anc	wt	anc	179	0	71.5383
anc	59615	plm	anc	wt	anc	184	0	71.5383
anc	59777	plm	anc	wt	anc	178	0	71.5383
anc	59939	plm	anc	wt	anc	132	0	71.5383
anc	60101	plm	anc	wt	anc	174	0	71.5383
anc	60263	plm	anc	wt	anc	139	0	71.5383
anc	60425	plm	anc	wt	anc	148	0	71.5383
anc	60587	plm	anc	wt	anc	175	0	71.5383
anc	60749	plm	anc	wt	anc	142	0	71.5383
anc	60911	plm	anc	wt	anc	98	0	71.5383
anc	61073	plm	anc	wt	anc	151	0	71.5383
anc	61235	plm	anc	wt	anc	187	0	71.5383
anc	61397	plm	anc	wt	anc	192	0	71.5383
anc	61559	plm	anc	wt	anc	163	0	71.5383
anc	61721	plm	anc	wt	anc	167	0	71.5383
anc	61883	plm	anc	wt	anc	131	0	71.5383
anc	62045	plm	anc	wt	anc	179	0	71.5383
anc	62207	plm	anc	wt	anc	174	0	71.5383
anc	62369	plm	anc	wt	anc	175	0	71.5383
anc	62531	plm	anc	wt	anc	199	0	71.5383
anc	62693	plm	anc	wt	anc	141	0	71.5383
anc	62855	plm	anc	wt	anc	226	0	71.5383
anc	63017	plm	anc	wt	anc	201	0	71.5383
anc	63179	plm	anc	wt	anc	174	0	71.5383
anc	63341	plm	anc	wt	anc	215	0	71.5383
anc	63503	plm	anc	wt	anc	250	0	71.5383
anc	63665	plm	anc	wt	anc	256	0	71.5383
anc	63827	plm	anc	wt	anc	185	0	71.5383
anc	63989	plm	anc	wt	anc	163	0	71.5383
anc	64151	plm	anc	wt	anc	201	0	71.5383
anc	64313	plm	anc	wt	anc	229	0	71.5383
anc	64475	plm	anc	wt	anc	178	0	71.5383
anc	64637	plm	anc	wt	anc	201	0	71.5383
anc	64799	plm	anc	wt	anc	269	0	71.5383
anc	64961	plm	anc	wt	anc	273	0	71.5383
anc	65123	plm	anc	wt	anc	261	0	71.5383
anc	65285	plm	anc	wt	anc	222	0	71.5383
anc	65447	plm	anc	wt	anc	232	0	71.5383
anc	65609	plm	anc	wt	anc	213	0	71.5383
anc	65771	plm	anc	wt	anc	230	0	71.5383
anc	65933	plm	anc	wt	anc	223	0	71.5383
anc	66095	plm	anc	wt	anc	216	0	71.5383
anc	66257	plm	anc	wt	anc	211	0	71.5383
anc	66419	plm	anc	wt	anc	191	0	71.5383
anc	66581	plm	anc	wt	anc	180	0	71.5383
anc	66743	plm	anc	wt	anc	182	0	71.5383
anc	66905	plm	anc	wt	anc	151	0	71.5383
anc	67067	plm	anc	wt	anc	132	0	71.5383
anc	67229	plm	anc	wt	anc	163	0	71.5383
anc	67391	plm	anc	wt	anc	150	0	71.5383
anc	67553	plm	anc	wt	anc	193	0	71.5383
anc	67715	plm	anc	wt	anc	199	0	71.5383
anc	67877	plm	anc	wt	anc	179	0	71.5383
anc	68039	plm	anc	wt	anc	139	0	71.5383
anc	68201	plm	anc	wt	anc	167	0	71.5383
anc	68363	plm	anc	wt	anc	202	0	71.5383
anc	68525	plm	anc	wt	anc	210	0	71.5383
anc	68687	plm	anc	wt	anc	202	0	71.5383
anc	68849	plm	anc	wt	anc	186	0	71.5383
anc	69011	plm	anc	wt	anc	163	0	71.5383
anc	69173	plm	anc	wt	anc	201	0	71.5383
anc	69335	plm	anc	wt	anc	225	0	71.5383
anc	69497	plm	anc	wt	anc	217	0	71.5383
anc	69659	plm	anc	wt	anc	173	0	71.5383
anc	69821	plm	anc	wt	anc	186	0	71.5383
anc	69983	plm	anc	wt	anc	212	0	71.5383
anc	70145	plm	anc	wt	anc	182	0	71.5383
anc	70307	plm	anc	wt	anc	176	0	71.5383
anc	70469	plm	anc	wt	anc	206	0	71.5383
anc	70631	plm	anc	wt	anc	207	0	71.5383
anc	70793	plm	anc	wt	anc	223	0	71.5383
anc	70955	plm	anc	wt	anc	196	0	71.5383
anc	71117	plm	anc	wt	anc	184	0	71.5383
anc	71279	plm	anc	wt	anc	182	0	71.5383
anc	71441	plm	anc	wt	anc	207	0	71.5383
anc	71603	plm	anc	wt	anc	220	0	71.5383
anc	71765	plm	anc	wt	anc	205	0	71.5383
anc	71927	plm	anc	wt	anc	168	0	71.5383
anc	72089	plm	anc	wt	anc	184	0	71.5383
anc	72251	plm	anc	wt	anc	202	0	71.5383
anc	72413	plm	anc	wt	anc	209	0	71.5383
anc	72575	plm	anc	wt	anc	243	0	71.5383
anc	72737	plm	anc	wt	anc	223	0	71.5383
anc	72899	plm	anc	wt	anc	214	0	71.5383
anc	73061	plm	anc	wt	anc	215	0	71.5383
anc	73223	plm	anc	wt	anc	220	0	71.5383
anc	73385	plm	anc	wt	anc	209	0	71.5383
anc	73547	plm	anc	wt	anc	221	0	71.5383
anc	73709	plm	anc	wt	anc	241	0	71.5383
anc	73871	plm	anc	wt	anc	226	0	71.5383
anc	74033	plm	anc	wt	anc	216	0	71.5383
anc	74195	plm	anc	wt	anc	231	0	71.5383
anc	74357	plm	anc	wt	anc	210	0	71.5383
anc	74519	plm	anc	wt	anc	201	0	71.5383
anc	74681	plm	anc	wt	anc	169	0	71.5383
anc	74843	plm	anc	wt	anc	132	0	71.5383
anc	75005	plm	anc	wt	anc	166	0	71.5383
anc	75167	plm	anc	wt	anc	217	0	71.5383
anc	75329	plm	anc	wt	anc	212	0	71.5383
anc	75491	plm	anc	wt	anc	180	0	71.5383
anc	75653	plm	anc	wt	anc	235	0	71.5383
anc	75815	plm	anc	wt	anc	228	0	71.5383
anc	75977	plm	anc	wt	anc	237	0	71.5383
anc	76139	plm	anc	wt	anc	241	0	71.5383
anc	76301	plm	anc	wt	anc	212	0	71.5383
anc	76463	plm	anc	wt	anc	226	0	71.5383
anc	76625	plm	anc	wt	anc	188	0	71.5383
anc	76787	plm	anc	wt	anc	156	0	71.5383
anc	76949	plm	anc	wt	anc	164	0	71.5383
anc	77111	plm	anc	wt	anc	160	0	71.5383
anc	77273	plm	anc	wt	anc	143	0	71.5383
anc	77435	plm	anc	wt	anc	119	0	71.5383
anc	77597	plm	anc	wt	anc	144	0	71.5383
anc	77759	plm	anc	wt	anc	228	0	71.5383
anc	77921	plm	anc	wt	anc	177	0	71.5383
anc	78083	plm	anc	wt	anc	169	0	71.5383
anc	78245	plm	anc	wt	anc	212	0	71.5383
anc	78407	plm	anc	wt	anc	214	0	71.5383
anc	78569	plm	anc	wt	anc	195	0	71.5383
anc	78731	plm	anc	wt	anc	192	0	71.5383
anc	78893	plm	anc	wt	anc	151	0	71.5383
anc	79055	plm	anc	wt	anc	195	0	71.5383
anc	79217	plm	anc	wt	anc	215	0	71.5383
anc	79379	plm	anc	wt	anc	186	0	71.5383
anc	79541	plm	anc	wt	anc	168	0	71.5383
anc	79703	plm	anc	wt	anc	152	0	71.5383
anc	79865	plm	anc	wt	anc	145	0	71.5383
anc	80027	plm	anc	wt	anc	127	0	71.5383
anc	80189	plm	anc	wt	anc	101	0	71.5383
anc	80351	plm	anc	wt	anc	84	0	71.5383
anc	80513	plm	anc	wt	anc	101	0	71.5383
anc	80675	plm	anc	wt	anc	101	0	71.5383
anc	80837	plm	anc	wt	anc	144	0	71.5383
anc	80999	plm	anc	wt	anc	153	0	71.5383
anc	81161	plm	anc	wt	anc	182	0	71.5383
anc	81323	plm	anc	wt	anc	231	0	71.5383
anc	81485	plm	anc	wt	anc	161	0	71.5383
anc	81647	plm	anc	wt	anc	191	0	71.5383
anc	81809	plm	anc	wt	anc	195	0	71.5383
anc	81971	plm	anc	wt	anc	154	0	71.5383
anc	82133	plm	anc	wt	anc	205	0	71.5383
anc	82295	plm	anc	wt	anc	225	0	71.5383
anc	82457	plm	anc	wt	anc	189	0	71.5383
anc	82619	plm	anc	wt	anc	239	0	71.5383
anc	82781	plm	anc	wt	anc	281	0	71.5383
anc	82943	plm	anc	wt	anc	244	0	71.5383
anc	83105	plm	anc	wt	anc	243	0	71.5383
anc	83267	plm	anc	wt	anc	262	0	71.5383
anc	83429	plm	anc	wt	anc	208	0	71.5383
anc	83591	plm	anc	wt	anc	280	0	71.5383
anc	83753	plm	anc	wt	anc	255	0	71.5383
anc	83915	plm	anc	wt	anc	280	0	71.5383
anc	84077	plm	anc	wt	anc	270	0	71.5383
anc	84239	plm	anc	wt	anc	237	0	71.5383
anc	84401	plm	anc	wt	anc	226	0	71.5383
anc	84563	plm	anc	wt	anc	224	0	71.5383
anc	84725	plm	anc	wt	anc	240	0	71.5383
anc	84887	plm	anc	wt	anc	237	0	71.5383
anc	85049	plm	anc	wt	anc	249	0	71.5383
anc	85211	plm	anc	wt	anc	264	0	71.5383
anc	85373	plm	anc	wt	anc	246	0	71.5383
anc	85535	plm	anc	wt	anc	153	0	71.5383
anc	85697	plm	anc	wt	anc	144	0	71.5383
anc	85859	plm	anc	wt	anc	198	0	71.5383
anc	86021	plm	anc	wt	anc	195	0	71.5383
anc	86183	plm	anc	wt	anc	185	0	71.5383
anc	86345	plm	anc	wt	anc	155	0	71.5383
anc	86507	plm	anc	wt	anc	210	0	71.5383
anc	86669	plm	anc	wt	anc	183	0	71.5383
anc	86831	plm	anc	wt	anc	189	0	71.5383
anc	86993	plm	anc	wt	anc	200	0	71.5383
anc	87155	plm	anc	wt	anc	155	0	71.5383
anc	87317	plm	anc	wt	anc	181	0	71.5383
anc	87479	plm	anc	wt	anc	129	0	71.5383
anc	87641	plm	anc	wt	anc	81	0	71.5383
anc	87803	plm	anc	wt	anc	167	0	71.5383
anc	87965	plm	anc	wt	anc	193	0	71.5383
anc	88127	plm	anc	wt	anc	202	0	71.5383
anc	88289	plm	anc	wt	anc	228	0	71.5383
anc	88451	plm	anc	wt	anc	272	0	71.5383
anc	88613	plm	anc	wt	anc	268	0	71.5383
anc	88775	plm	anc	wt	anc	223	0	71.5383
anc	88937	plm	anc	wt	anc	223	0	71.5383
anc	89099	plm	anc	wt	anc	192	0	71.5383
anc	89261	plm	anc	wt	anc	206	0	71.5383
anc	89423	plm	anc	wt	anc	218	0	71.5383
anc	89585	plm	anc	wt	anc	236	0	71.5383
anc	89747	plm	anc	wt	anc	227	0	71.5383
anc	89909	plm	anc	wt	anc	242	0	71.5383
anc	90071	plm	anc	wt	anc	217	0	71.5383
anc	90233	plm	anc	wt	anc	213	0	71.5383
anc	90395	plm	anc	wt	anc	209	0	71.5383
anc	90557	plm	anc	wt	anc	211	0	71.5383
anc	90719	plm	anc	wt	anc	244	0	71.5383
anc	90881	plm	anc	wt	anc	287	0	71.5383
anc	91043	plm	anc	wt	anc	299	0	71.5383
anc	91205	plm	anc	wt	anc	281	0	71.5383
anc	91367	plm	anc	wt	anc	283	0	71.5383
anc	91529	plm	anc	wt	anc	316	0	71.5383
anc	91691	plm	anc	wt	anc	293	0	71.5383
anc	91853	plm	anc	wt	anc	244	0	71.5383
anc	92015	plm	anc	wt	anc	242	0	71.5383
anc	92177	plm	anc	wt	anc	267	0	71.5383
anc	92339	plm	anc	wt	anc	253	0	71.5383
anc	92501	plm	anc	wt	anc	262	0	71.5383
anc	92663	plm	anc	wt	anc	229	0	71.5383
anc	92825	plm	anc	wt	anc	191	0	71.5383
anc	92987	plm	anc	wt	anc	180	0	71.5383
anc	93149	plm	anc	wt	anc	158	0	71.5383
anc	93311	plm	anc	wt	anc	175	0	71.5383
anc	93473	plm	anc	wt	anc	199	0	71.5383
anc	93635	plm	anc	wt	anc	204	0	71.5383
anc	93797	plm	anc	wt	anc	218	0	71.5383
anc	93959	plm	anc	wt	anc	218	0	71.5383
anc	94121	plm	anc	wt	anc	202	0	71.5383
anc	94283	plm	anc	wt	anc	174	0	71.5383
anc	94445	plm	anc	wt	anc	152	0	71.5383
anc	94607	plm	anc	wt	anc	178	0	71.5383
anc	94769	plm	anc	wt	anc	209	0	71.5383
anc	94931	plm	anc	wt	anc	201	0	71.5383
anc	95093	plm	anc	wt	anc	170	0	71.5383
anc	95255	plm	anc	wt	anc	149	0	71.5383
anc	95417	plm	anc	wt	anc	218	0	71.5383
anc	95579	plm	anc	wt	anc	215	0	71.5383
anc	95741	plm	anc	wt	anc	135	0	71.5383
anc	95903	plm	anc	wt	anc	146	0	71.5383
anc	96065	plm	anc	wt	anc	191	0	71.5383
anc	96227	plm	anc	wt	anc	226	0	71.5383
anc	96389	plm	anc	wt	anc	261	0	71.5383
anc	96551	plm	anc	wt	anc	222	0	71.5383
anc	96713	plm	anc	wt	anc	229	0	71.5383
anc	96875	plm	anc	wt	anc	183	0	71.5383
anc	97037	plm	anc	wt	anc	228	0	71.5383
anc	97199	plm	anc	wt	anc	233	0	71.5383
anc	97361	plm	anc	wt	anc	173	0	71.5383
anc	97523	plm	anc	wt	anc	159	0	71.5383
ancmut	161	plm	anc	mut	anc	176	0	66.2233
ancmut	323	plm	anc	mut	anc	174	0	66.2233
ancmut	485	plm	anc	mut	anc	212	0	66.2233
ancmut	647	plm	anc	mut	anc	182	0	66.2233
ancmut	809	plm	anc	mut	anc	222	0	66.2233
ancmut	971	plm	anc	mut	anc	237	0	66.2233
ancmut	1133	plm	anc	mut	anc	272	0	66.2233
ancmut	1295	plm	anc	mut	anc	249	0	66.2233
ancmut	1457	plm	anc	mut	anc	196	0	66.2233
ancmut	1619	plm	anc	mut	anc	170	0	66.2233
ancmut	1781	plm	anc	mut	anc	165	0	66.2233
ancmut	1943	plm	anc	mut	anc	164	0	66.2233
ancmut	2105	plm	anc	mut	anc	117	0	66.2233
ancmut	2267	plm	anc	mut	anc	168	0	66.2233
ancmut	2429	plm	anc	mut	anc	176	0	66.2233
ancmut	2591	plm	anc	mut	anc	234	0	66.2233
ancmut	2753	plm	anc	mut	anc	237	0	66.2233
ancmut	2915	plm	anc	mut	anc	228	0	66.2233
ancmut	3077	plm	anc	mut	anc	248	0	66.2233
ancmut	3239	plm	anc	mut	anc	151	0	66.2233
ancmut	3401	plm	anc	mut	anc	227	0	66.2233
ancmut	3563	plm	anc	mut	anc	213	0	66.2233
ancmut	3725	plm	anc	mut	anc	205	0	66.2233
ancmut	3887	plm	anc	mut	anc	188	0	66.2233
ancmut	4049	plm	anc	mut	anc	184	0	66.2233
ancmut	4211	plm	anc	mut	anc	178	0	66.2233
ancmut	4373	plm	anc	mut	anc	171	0	66.2233
ancmut	4535	plm	anc	mut	anc	185	0	66.2233
ancmut	4697	plm	anc	mut	anc	227	0	66.2233
ancmut	4859	plm	anc	mut	anc	232	0	66.2233
ancmut	5021	plm	anc	mut	anc	159	0	66.2233
ancmut	5183	plm	anc	mut	anc	208	0	66.2233
ancmut	5345	plm	anc	mut	anc	188	0	66.2233
ancmut	5507	plm	anc	mut	anc	122	76.4674	66.2233
ancmut	5669	plm	anc	mut	anc	3	157.486	66.2233
ancmut	5831	plm	anc	mut	anc	0	157.25	66.2233
ancmut	5993	plm	anc	mut	anc	12	134.901	66.2233
ancmut	6155	plm	anc	mut	anc	124	54.6687	66.2233
ancmut	6317	plm	anc	mut	anc	188	0	66.2233
ancmut	6479	plm	anc	mut	anc	179	0	66.2233
ancmut	6641	plm	anc	mut	anc	226	0	66.2233
ancmut	6803	plm	anc	mut	anc	263	0	66.2233
ancmut	6965	plm	anc	mut	anc	254	0	66.2233
ancmut	7127	plm	anc	mut	anc	254	0	66.2233
ancmut	7289	plm	anc	mut	anc	190	0	66.2233
ancmut	7451	plm	anc	mut	anc	160	0	66.2233
ancmut	7613	plm	anc	mut	anc	176	0	66.2233
ancmut	7775	plm	anc	mut	anc	172	0	66.2233
ancmut	7937	plm	anc	mut	anc	166	0	66.2233
ancmut	8099	plm	anc	mut	anc	169	0	66.2233
ancmut	8261	plm	anc	mut	anc	186	0	66.2233
ancmut	8423	plm	anc	mut	anc	223	0	66.2233
ancmut	8585	plm	anc	mut	anc	225	0	66.2233
ancmut	8747	plm	anc	mut	anc	160	0	66.2233
ancmut	8909	plm	anc	mut	anc	172	0	66.2233
ancmut	9071	plm	anc	mut	anc	240	0	66.2233
ancmut	9233	plm	anc	mut	anc	217	0	66.2233
ancmut	9395	plm	anc	mut	anc	158	0	66.2233
ancmut	9557	plm	anc	mut	anc	167	0	66.2233
ancmut	9719	plm	anc	mut	anc	218	0	66.2233
ancmut	9881	plm	anc	mut	anc	193	0	66.2233
ancmut	10043	plm	anc	mut	anc	156	0	66.2233
ancmut	10205	plm	anc	mut	anc	180	0	66.2233
ancmut	10367	plm	anc	mut	anc	171	0	66.2233
ancmut	10529	plm	anc	mut	anc	189	0	66.2233
ancmut	10691	plm	anc	mut	anc	189	0	66.2233
ancmut	10853	plm	anc	mut	anc	167	0	66.2233
ancmut	11015	plm	anc	mut	anc	148	0	66.2233
ancmut	11177	plm	anc	mut	anc	218	0	66.2233
ancmut	11339	plm	anc	mut	anc	216	0	66.2233
ancmut	11501	plm	anc	mut	anc	177	0	66.2233
ancmut	11663	plm	anc	mut	anc	186	0	66.2233
ancmut	11825	plm	anc	mut	anc	196	0	66.2233
ancmut	11987	plm	anc	mut	anc	212	0	66.2233
ancmut	12149	plm	anc	mut	anc	174	0	66.2233
ancmut	12311	plm	anc	mut	anc	151	0	66.2233
ancmut	12473	plm	anc	mut	anc	137	0	66.2233
ancmut	12635	plm	anc	mut	anc	161	0	66.2233
ancmut	12797	plm	anc	mut	anc	160	0	66.2233
ancmut	12959	plm	anc	mut	anc	190	0	66.2233
ancmut	13121	plm	anc	mut	anc	191	0	66.2233
ancmut	13283	plm	anc	mut	anc	185	0	66.2233
ancmut	13445	plm	anc	mut	anc	166	0	66.2233
ancmut	13607	plm	anc	mut	anc	187	0	66.2233
ancmut	13769	plm	anc	mut	anc	243	0	66.2233
ancmut	13931	plm	anc	mut	anc	210	0	66.2233
ancmut	14093	plm	anc	mut	anc	172	0	66.2233
ancmut	14255	plm	anc	mut	anc	186	0	66.2233
ancmut	14417	plm	anc	mut	anc	184	0	66.2233
ancmut	14579	plm	anc	mut	anc	212	0	66.2233
ancmut	14741	plm	anc	mut	anc	153	0	66.2233
ancmut	14903	plm	anc	mut	anc	165	0	66.2233
ancmut	15065	plm	anc	mut	anc	144	0	66.2233
ancmut	15227	plm	anc	mut	anc	220	0	66.2233
ancmut	15389	plm	anc	mut	anc	158	62.4508	66.2233
ancmut	15551	plm	anc	mut	anc	11	155.686	66.2233
ancmut	15713	plm	anc	mut	anc	0	159.9	66.2233
ancmut	15875	plm	anc	mut	anc	11	151.918	66.2233
ancmut	16037	plm	anc	mut	anc	105	71.9762	66.2233
ancmut	16199	plm	anc	mut	anc	200	0	66.2233
ancmut	16361	plm	anc	mut	anc	206	0	66.2233
ancmut	16523	plm	anc	mut	anc	169	0	66.2233
ancmut	16685	plm	anc	mut	anc	194	0	66.2233
ancmut	16847	plm	anc	mut	anc	179	0	66.2233
ancmut	17009	plm	anc	mut	anc	185	0	66.2233
ancmut	17171	plm	anc	mut	anc	179	0	66.2233
ancmut	17333	plm	anc	mut	anc	197	0	66.2233
ancmut	17495	plm	anc	mut	anc	223	0	66.2233
ancmut	17657	plm	anc	mut	anc	221	0	66.2233
ancmut	17819	plm	anc	mut	anc	235	0	66.2233
ancmut	17981	plm	anc	mut	anc	220	0	66.2233
ancmut	18143	plm	anc	mut	anc	184	0	66.2233
ancmut	18305	plm	anc	mut	anc	124	0	66.2233
ancmut	18467	plm	anc	mut	anc	193	0	66.2233
ancmut	18629	plm	anc	mut	anc	228	0	66.2233
ancmut	18791	plm	anc	mut	anc	227	0	66.2233
ancmut	18953	plm	anc	mut	anc	176	0	66.2233
ancmut	19115	plm	anc	mut	anc	137	0	66.2233
ancmut	19277	plm	anc	mut	anc	178	0	66.2233
ancmut	19439	plm	anc	mut	anc	192	0	66.2233
ancmut	19601	plm	anc	mut	anc	187	0	66.2233
ancmut	19763	plm	anc	mut	anc	144	0	66.2233
ancmut	19925	plm	anc	mut	anc	167	0	66.2233
ancmut	20087	plm	anc	mut	anc	168	0	66.2233
ancmut	20249	plm	anc	mut	anc	138	0	66.2233
ancmut	20411	plm	anc	mut	anc	167	0	66.2233
ancmut	20573	plm	anc	mut	anc	202	0	66.2233
ancmut	20735	plm	anc	mut	anc	154	0	66.2233
ancmut	20897	plm	anc	mut	anc	178	0	66.2233
ancmut	21059	plm	anc	mut	anc	167	0	66.2233
ancmut	21221	plm	anc	mut	anc	191	0	66.2233
ancmut	21383	plm	anc	mut	anc	189	0	66.2233
ancmut	21545	plm	anc	mut	anc	186	0	66.2233
ancmut	21707	plm	anc	mut	anc	242	0	66.2233
ancmut	21869	plm	anc	mut	anc	195	0	66.2233
ancmut	22031	plm	anc	mut	anc	181	0	66.2233
ancmut	22193	plm	anc	mut	anc	145	0	66.2233
ancmut	22355	plm	anc	mut	anc	129	0	66.2233
ancmut	22517	plm	anc	mut	anc	167	0	66.2233
ancmut	22679	plm	anc	mut	anc	232	0	66.2233
ancmut	22841	plm	anc	mut	anc	207	0	66.2233
ancmut	23003	plm	anc	mut	anc	194	0	66.2233
ancmut	23165	plm	anc	mut	anc	149	0	66.2233
ancmut	23327	plm	anc	mut	anc	203	0	66.2233
ancmut	23489	plm	anc	mut	anc	197	0	66.2233
ancmut	23651	plm	anc	mut	anc	217	0	66.2233
ancmut	23813	plm	anc	mut	anc	238	0	66.2233
ancmut	23975	plm	anc	mut	anc	199	0	66.2233
ancmut	24137	plm	anc	mut	anc	176	0	66.2233
ancmut	24299	plm	anc	mut	anc	207	0	66.2233
ancmut	24461	plm	anc	mut	anc	303	0	66.2233
ancmut	24623	plm	anc	mut	anc	263	0	66.2233
ancmut	24785	plm	anc	mut	anc	177	0	66.2233
ancmut	24947	plm	anc	mut	anc	152	0	66.2233
ancmut	25109	plm	anc	mut	anc	150	0	66.2233
ancmut	25271	plm	anc	mut	anc	157	0	66.2233
ancmut	25433	plm	anc	mut	anc	173	0	66.2233
ancmut	25595	plm	anc	mut	anc	189	0	66.2233
ancmut	25757	plm	anc	mut	anc	199	0	66.2233
ancmut	25919	plm	anc	mut	anc	277	0	66.2233
ancmut	26081	plm	anc	mut	anc	244	0	66.2233
ancmut	26243	plm	anc	mut	anc	248	0	66.2233
ancmut	26405	plm	anc	mut	anc	232	0	66.2233
ancmut	26567	plm	anc	mut	anc	266	0	66.2233
ancmut	26729	plm	anc	mut	anc	221	0	66.2233
ancmut	26891	plm	anc	mut	anc	184	0	66.2233
ancmut	27053	plm	anc	mut	anc	185	0	66.2233
ancmut	27215	plm	anc	mut	anc	212	0	66.2233
ancmut	27377	plm	anc	mut	anc	203	0	66.2233
ancmut	27539	plm	anc	mut	anc	180	0	66.2233
ancmut	27701	plm	anc	mut	anc	194	0	66.2233
ancmut	27863	plm	anc	mut	anc	200	0	66.2233
ancmut	28025	plm	anc	mut	anc	162	0	66.2233
ancmut	28187	plm	anc	mut	anc	184	0	66.2233
ancmut	28349	plm	anc	mut	anc	199	0	66.2233
ancmut	28511	plm	anc	mut	anc	198	0	66.2233
ancmut	28673	plm	anc	mut	anc	196	0	66.2233
ancmut	28835	plm	anc	mut	anc	175	0	66.2233
ancmut	28997	plm	anc	mut	anc	149	0	66.2233
ancmut	29159	plm	anc	mut	anc	204	0	66.2233
ancmut	29321	plm	anc	mut	anc	238	0	66.2233
ancmut	29483	plm	anc	mut	anc	180	0	66.2233
ancmut	29645	plm	anc	mut	anc	208	0	66.2233
ancmut	29807	plm	anc	mut	anc	232	0	66.2233
ancmut	29969	plm	anc	mut	anc	197	0	66.2233
ancmut	30131	plm	anc	mut	anc	200	0	66.2233
ancmut	30293	plm	anc	mut	anc	183	0	66.2233
ancmut	30455	plm	anc	mut	anc	197	0	66.2233
ancmut	30617	plm	anc	mut	anc	185	0	66.2233
ancmut	30779	plm	anc	mut	anc	142	0	66.2233
ancmut	30941	plm	anc	mut	anc	127	0	66.2233
ancmut	31103	plm	anc	mut	anc	175	0	66.2233
ancmut	31265	plm	anc	mut	anc	159	0	66.2233
ancmut	31427	plm	anc	mut	anc	186	0	66.2233
ancmut	31589	plm	anc	mut	anc	163	0	66.2233
ancmut	31751	plm	anc	mut	anc	124	0	66.2233
ancmut	31913	plm	anc	mut	anc	86	0	66.2233
ancmut	32075	plm	anc	mut	anc	147	0	66.2233
ancmut	32237	plm	anc	mut	anc	174	0	66.2233
ancmut	32399	plm	anc	mut	anc	172	0	66.2233
ancmut	32561	plm	anc	mut	anc	175	0	66.2233
ancmut	32723	plm	anc	mut	anc	180	0	66.2233
ancmut	32885	plm	anc	mut	anc	122	0	66.2233
ancmut	33047	plm	anc	mut	anc	161	0	66.2233
ancmut	33209	plm	anc	mut	anc	211	0	66.2233
ancmut	33371	plm	anc	mut	anc	230	0	66.2233
ancmut	33533	plm	anc	mut	anc	252	0	66.2233
ancmut	33695	plm	anc	mut	anc	248	0	66.2233
ancmut	33857	plm	anc	mut	anc	274	0	66.2233
ancmut	34019	plm	anc	mut	anc	250	0	66.2233
ancmut	34181	plm	anc	mut	anc	216	0	66.2233
ancmut	34343	plm	anc	mut	anc	218	0	66.2233
ancmut	34505	plm	anc	mut	anc	242	0	66.2233
ancmut	34667	plm	anc	mut	anc	254	0	66.2233
ancmut	34829	plm	anc	mut	anc	225	0	66.2233
ancmut	34991	plm	anc	mut	anc	222	0	66.2233
ancmut	35153	plm	anc	mut	anc	207	0	66.2233
ancmut	35315	plm	anc	mut	anc	237	0	66.2233
ancmut	35477	plm	anc	mut	anc	211	0	66.2233
ancmut	35639	plm	anc	mut	anc	242	0	66.2233
ancmut	35801	plm	anc	mut	anc	219	0	66.2233
ancmut	35963	plm	anc	mut	anc	206	0	66.2233
ancmut	36125	plm	anc	mut	anc	233	0	66.2233
ancmut	36287	plm	anc	mut	anc	218	0	66.2233
ancmut	36449	plm	anc	mut	anc	193	0	66.2233
ancmut	36611	plm	anc	mut	anc	174	0	66.2233
ancmut	36773	plm	anc	mut	anc	216	0	66.2233
ancmut	36935	plm	anc	mut	anc	237	0	66.2233
ancmut	37097	plm	anc	mut	anc	214	0	66.2233
ancmut	37259	plm	anc	mut	anc	238	0	66.2233
ancmut	37421	plm	anc	mut	anc	220	0	66.2233
ancmut	37583	plm	anc	mut	anc	219	0	66.2233
ancmut	37745	plm	anc	mut	anc	210	0	66.2233
ancmut	37907	plm	anc	mut	anc	196	0	66.2233
ancmut	38069	plm	anc	mut	anc	251	0	66.2233
ancmut	38231	plm	anc	mut	anc	227	0	66.2233
ancmut	38393	plm	anc	mut	anc	283	0	66.2233
ancmut	38555	plm	anc	mut	anc	237	0	66.2233
ancmut	38717	plm	anc	mut	anc	206	0	66.2233
ancmut	38879	plm	anc	mut	anc	230	0	66.2233
ancmut	39041	plm	anc	mut	anc	255	0	66.2233
ancmut	39203	plm	anc	mut	anc	204	0	66.2233
ancmut	39365	plm	anc	mut	anc	249	0	66.2233
ancmut	39527	plm	anc	mut	anc	181	0	66.2233
ancmut	39689	plm	anc	mut	anc	163	0	66.2233
ancmut	39851	plm	anc	mut	anc	168	0	66.2233
ancmut	40013	plm	anc	mut	anc	165	0	66.2233
ancmut	40175	plm	anc	mut	anc	192	0	66.2233
ancmut	40337	plm	anc	mut	anc	185	0	66.2233
ancmut	40499	plm	anc	mut	anc	185	0	66.2233
ancmut	40661	plm	anc	mut	anc	182	0	66.2233
ancmut	40823	plm	anc	mut	anc	37	136.271	66.2233
ancmut	40985	plm	anc	mut	anc	0	152.65	66.2233
ancmut	41147	plm	anc	mut	anc	0	152.931	66.2233
ancmut	41309	plm	anc	mut	anc	78	92.6428	66.2233
ancmut	41471	plm	anc	mut	anc	191	0	66.2233
ancmut	41633	plm	anc	mut	anc	187	0	66.2233
ancmut	41795	plm	anc	mut	anc	217	0	66.2233
ancmut	41957	plm	anc	mut	anc	219	0	66.2233
ancmut	42119	plm	anc	mut	anc	231	0	66.2233
ancmut	42281	plm	anc	mut	anc	212	0	66.2233
ancmut	42443	plm	anc	mut	anc	177	0	66.2233
ancmut	42605	plm	anc	mut	anc	179	0	66.2233
ancmut	42767	plm	anc	mut	anc	215	0	66.2233
ancmut	42929	plm	anc	mut	anc	236	0	66.2233
ancmut	43091	plm	anc	mut	anc	235	0	66.2233
ancmut	43253	plm	anc	mut	anc	217	0	66.2233
ancmut	43415	plm	anc	mut	anc	209	0	66.2233
ancmut	43577	plm	anc	mut	anc	193	0	66.2233
ancmut	43739	plm	anc	mut	anc	189	0	66.2233
ancmut	43901	plm	anc	mut	anc	259	0	66.2233
ancmut	44063	plm	anc	mut	anc	234	0	66.2233
ancmut	44225	plm	anc	mut	anc	255	0	66.2233
ancmut	44387	plm	anc	mut	anc	162	0	66.2233
ancmut	44549	plm	anc	mut	anc	192	0	66.2233
ancmut	44711	plm	anc	mut	anc	285	0	66.2233
ancmut	44873	plm	anc	mut	anc	228	0	66.2233
ancmut	45035	plm	anc	mut	anc	161	0	66.2233
ancmut	45197	plm	anc	mut	anc	158	0	66.2233
ancmut	45359	plm	anc	mut	anc	226	0	66.2233
ancmut	45521	plm	anc	mut	anc	214	0	66.2233
ancmut	45683	plm	anc	mut	anc	197	0	66.2233
ancmut	45845	plm	anc	mut	anc	146	0	66.2233
ancmut	46007	plm	anc	mut	anc	159	0	66.2233
ancmut	46169	plm	anc	mut	anc	241	0	66.2233
ancmut	46331	plm	anc	mut	anc	185	0	66.2233
ancmut	46493	plm	anc	mut	anc	184	0	66.2233
ancmut	46655	plm	anc	mut	anc	180	0	66.2233
ancmut	46817	plm	anc	mut	anc	184	0	66.2233
ancmut	46979	plm	anc	mut	anc	182	0	66.2233
ancmut	47141	plm	anc	mut	anc	169	0	66.2233
ancmut	47303	plm	anc	mut	anc	179	0	66.2233
ancmut	47465	plm	anc	mut	anc	176	0	66.2233
ancmut	47627	plm	anc	mut	anc	189	0	66.2233
ancmut	47789	plm	anc	mut	anc	178	0	66.2233
ancmut	47951	plm	anc	mut	anc	215	0	66.2233
ancmut	48113	plm	anc	mut	anc	227	0	66.2233
ancmut	48275	plm	anc	mut	anc	202	0	66.2233
ancmut	48437	plm	anc	mut	anc	192	0	66.2233
ancmut	48599	plm	anc	mut	anc	246	0	66.2233
ancmut	48761	plm	anc	mut	anc	220	0	66.2233
ancmut	48923	plm	anc	mut	anc	205	0	66.2233
ancmut	49085	plm	anc	mut	anc	213	0	66.2233
ancmut	49247	plm	anc	mut	anc	218	0	66.2233
ancmut	49409	plm	anc	mut	anc	199	2.33333	66.2233
ancmut	49571	plm	anc	mut	anc	208	0	66.2233
ancmut	49733	plm	anc	mut	anc	170	0	66.2233
ancmut	49895	plm	anc	mut	anc	172	0	66.2233
ancmut	50057	plm	anc	mut	anc	145	0	66.2233
ancmut	50219	plm	anc	mut	anc	133	0	66.2233
ancmut	50381	plm	anc	mut	anc	139	0	66.2233
ancmut	50543	plm	anc	mut	anc	199	0	66.2233
ancmut	50705	plm	anc	mut	anc	189	0	66.2233
ancmut	50867	plm	anc	mut	anc	182	0	66.2233
ancmut	51029	plm	anc	mut	anc	149	0	66.2233
ancmut	51191	plm	anc	mut	anc	177	0	66.2233
ancmut	51353	plm	anc	mut	anc	214	0	66.2233
ancmut	51515	plm	anc	mut	anc	199	0	66.2233
ancmut	51677	plm	anc	mut	anc	176	0	66.2233
ancmut	51839	plm	anc	mut	anc	165	0	66.2233
ancmut	52001	plm	anc	mut	anc	162	0	66.2233
ancmut	52163	plm	anc	mut	anc	183	0	66.2233
ancmut	52325	plm	anc	mut	anc	179	0	66.2233
ancmut	52487	plm	anc	mut	anc	173	0	66.2233
ancmut	52649	plm	anc	mut	anc	196	0	66.2233
ancmut	52811	plm	anc	mut	anc	46	125.833	66.2233
ancmut	52973	plm	anc	mut	anc	0	178	66.2233
ancmut	53135	plm	anc	mut	anc	50	120	66.2233
ancmut	53297	plm	anc	mut	anc	170	0	66.2233
ancmut	53459	plm	anc	mut	anc	210	0	66.2233
ancmut	53621	plm	anc	mut	anc	183	0	66.2233
ancmut	53783	plm	anc	mut	anc	218	0	66.2233
ancmut	53945	plm	anc	mut	anc	219	0	66.2233
ancmut	54107	plm	anc	mut	anc	199	0	66.2233
ancmut	54269	plm	anc	mut	anc	231	0	66.2233
ancmut	54431	plm	anc	mut	anc	173	0	66.2233
ancmut	54593	plm	anc	mut	anc	199	0	66.2233
ancmut	54755	plm	anc	mut	anc	202	0	66.2233
ancmut	54917	plm	anc	mut	anc	191	0	66.2233
ancmut	55079	plm	anc	mut	anc	201	0	66.2233
ancmut	55241	plm	anc	mut	anc	253	0	66.2233
ancmut	55403	plm	anc	mut	anc	236	0	66.2233
ancmut	55565	plm	anc	mut	anc	207	0	66.2233
ancmut	55727	plm	anc	mut	anc	236	0	66.2233
ancmut	55889	plm	anc	mut	anc	246	0	66.2233
ancmut	56051	plm	anc	mut	anc	185	0	66.2233
ancmut	56213	plm	anc	mut	anc	247	0	66.2233
ancmut	56375	plm	anc	mut	anc	194	0	66.2233
ancmut	56537	plm	anc	mut	anc	179	0	66.2233
ancmut	56699	plm	anc	mut	anc	188	0	66.2233
ancmut	56861	plm	anc	mut	anc	200	0	66.2233
ancmut	57023	plm	anc	mut	anc	225	0	66.2233
ancmut	57185	plm	anc	mut	anc	180	0	66.2233
ancmut	57347	plm	anc	mut	anc	204	0	66.2233
ancmut	57509	plm	anc	mut	anc	234	0	66.2233
ancmut	57671	plm	anc	mut	anc	280	0	66.2233
ancmut	57833	plm	anc	mut	anc	252	0	66.2233
ancmut	57995	plm	anc	mut	anc	207	0	66.2233
ancmut	58157	plm	anc	mut	anc	56	87.1667	66.2233
ancmut	58319	plm	anc	mut	anc	0	179.5	66.2233
ancmut	58481	plm	anc	mut	anc	16	112.167	66.2233
ancmut	58643	plm	anc	mut	anc	136	24.5	66.2233
ancmut	58805	plm	anc	mut	anc	189	0	66.2233
ancmut	58967	plm	anc	mut	anc	185	0	66.2233
ancmut	59129	plm	anc	mut	anc	148	0	66.2233
ancmut	59291	plm	anc	mut	anc	214	0	66.2233
ancmut	59453	plm	anc	mut	anc	171	0	66.2233
ancmut	59615	plm	anc	mut	anc	161	0	66.2233
ancmut	59777	plm	anc	mut	anc	154	0	66.2233
ancmut	59939	plm	anc	mut	anc	121	0	66.2233
ancmut	60101	plm	anc	mut	anc	191	0	66.2233
ancmut	60263	plm	anc	mut	anc	169	0	66.2233
ancmut	60425	plm	anc	mut	anc	162	0	66.2233
ancmut	60587	plm	anc	mut	anc	186	0	66.2233
ancmut	60749	plm	anc	mut	anc	171	0	66.2233
ancmut	60911	plm	anc	mut	anc	74	0	66.2233
ancmut	61073	plm	anc	mut	anc	130	0	66.2233
ancmut	61235	plm	anc	mut	anc	188	0	66.2233
ancmut	61397	plm	anc	mut	anc	203	0	66.2233
ancmut	61559	plm	anc	mut	anc	143	0	66.2233
ancmut	61721	plm	anc	mut	anc	175	0	66.2233
ancmut	61883	plm	anc	mut	anc	161	0	66.2233
ancmut	62045	plm	anc	mut	anc	160	0	66.2233
ancmut	62207	plm	anc	mut	anc	147	0	66.2233
ancmut	62369	plm	anc	mut	anc	182	0	66.2233
ancmut	62531	plm	anc	mut	anc	162	0	66.2233
ancmut	62693	plm	anc	mut	anc	161	0	66.2233
ancmut	62855	plm	anc	mut	anc	219	0	66.2233
ancmut	63017	plm	anc	mut	anc	214	0	66.2233
ancmut	63179	plm	anc	mut	anc	168	0	66.2233
ancmut	63341	plm	anc	mut	anc	199	0	66.2233
ancmut	63503	plm	anc	mut	anc	211	0	66.2233
ancmut	63665	plm	anc	mut	anc	241	0	66.2233
ancmut	63827	plm	anc	mut	anc	187	0	66.2233
ancmut	63989	plm	anc	mut	anc	173	0	66.2233
ancmut	64151	plm	anc	mut	anc	184	0	66.2233
ancmut	64313	plm	anc	mut	anc	221	0	66.2233
ancmut	64475	plm	anc	mut	anc	177	0	66.2233
ancmut	64637	plm	anc	mut	anc	212	0	66.2233
ancmut	64799	plm	anc	mut	anc	279	0	66.2233
ancmut	64961	plm	anc	mut	anc	226	0	66.2233
ancmut	65123	plm	anc	mut	anc	198	0	66.2233
ancmut	65285	plm	anc	mut	anc	218	0	66.2233
ancmut	65447	plm	anc	mut	anc	227	0	66.2233
ancmut	65609	plm	anc	mut	anc	231	0	66.2233
ancmut	65771	plm	anc	mut	anc	195	0	66.2233
ancmut	65933	plm	anc	mut	anc	218	0	66.2233
ancmut	66095	plm	anc	mut	anc	227	0	66.2233
ancmut	66257	plm	anc	mut	anc	219	0	66.2233
ancmut	66419	plm	anc	mut	anc	201	0	66.2233
ancmut	66581	plm	anc	mut	anc	152	0	66.2233
ancmut	66743	plm	anc	mut	anc	162	0	66.2233
ancmut	66905	plm	anc	mut	anc	151	0	66.2233
ancmut	67067	plm	anc	mut	anc	101	0	66.2233
ancmut	67229	plm	anc	mut	anc	169	0	66.2233
ancmut	67391	plm	anc	mut	anc	134	0	66.2233
ancmut	67553	plm	anc	mut	anc	161	0	66.2233
ancmut	67715	plm	anc	mut	anc	177	0	66.2233
ancmut	67877	plm	anc	mut	anc	207	0	66.2233
ancmut	68039	plm	anc	mut	anc	143	0	66.2233
ancmut	68201	plm	anc	mut	anc	159	0	66.2233
ancmut	68363	plm	anc	mut	anc	178	0	66.2233
ancmut	68525	plm	anc	mut	anc	218	0	66.2233
ancmut	68687	plm	anc	mut	anc	189	0	66.2233
ancmut	68849	plm	anc	mut	anc	150	0	66.2233
ancmut	69011	plm	anc	mut	anc	177	0	66.2233
ancmut	69173	plm	anc	mut	anc	199	0	66.2233
ancmut	69335	plm	anc	mut	anc	183	0	66.2233
ancmut	69497	plm	anc	mut	anc	156	0	66.2233
ancmut	69659	plm	anc	mut	anc	171	0	66.2233
ancmut	69821	plm	anc	mut	anc	211	0	66.2233
ancmut	69983	plm	anc	mut	anc	202	0	66.2233
ancmut	70145	plm	anc	mut	anc	190	0	66.2233
ancmut	70307	plm	anc	mut	anc	175	0	66.2233
ancmut	70469	plm	anc	mut	anc	210	0	66.2233
ancmut	70631	plm	anc	mut	anc	203	0	66.2233
ancmut	70793	plm	anc	mut	anc	207	0	66.2233
ancmut	70955	plm	anc	mut	anc	201	0	66.2233
ancmut	71117	plm	anc	mut	anc	174	0	66.2233
ancmut	71279	plm	anc	mut	anc	215	0	66.2233
ancmut	71441	plm	anc	mut	anc	200	0	66.2233
ancmut	71603	plm	anc	mut	anc	187	0	66.2233
ancmut	71765	plm	anc	mut	anc	184	0	66.2233
ancmut	71927	plm	anc	mut	anc	176	0	66.2233
ancmut	72089	plm	anc	mut	anc	160	0	66.2233
ancmut	72251	plm	anc	mut	anc	196	0	66.2233
ancmut	72413	plm	anc	mut	anc	165	0	66.2233
ancmut	72575	plm	anc	mut	anc	207	0	66.2233
ancmut	72737	plm	anc	mut	anc	252	0	66.2233
ancmut	72899	plm	anc	mut	anc	201	0	66.2233
ancmut	73061	plm	anc	mut	anc	212	0	66.2233
ancmut	73223	plm	anc	mut	anc	247	0	66.2233
ancmut	73385	plm	anc	mut	anc	181	0	66.2233
ancmut	73547	plm	anc	mut	anc	169	0	66.2233
ancmut	73709	plm	anc	mut	anc	241	0	66.2233
ancmut	73871	plm	anc	mut	anc	257	0	66.2233
ancmut	74033	plm	anc	mut	anc	234	0	66.2233
ancmut	74195	plm	anc	mut	anc	238	0	66.2233
ancmut	74357	plm	anc	mut	anc	181	0	66.2233
ancmut	74519	plm	anc	mut	anc	166	0	66.2233
ancmut	74681	plm	anc	mut	anc	144	0	66.2233
ancmut	74843	plm	anc	mut	anc	136	0	66.2233
ancmut	75005	plm	anc	mut	anc	172	0	66.2233
ancmut	75167	plm	anc	mut	anc	173	0	66.2233
ancmut	75329	plm	anc	mut	anc	169	0	66.2233
ancmut	75491	plm	anc	mut	anc	157	0	66.2233
ancmut	75653	plm	anc	mut	anc	188	0	66.2233
ancmut	75815	plm	anc	mut	anc	297	0	66.2233
ancmut	75977	plm	anc	mut	anc	203	0	66.2233
ancmut	76139	plm	anc	mut	anc	219	0	66.2233
ancmut	76301	plm	anc	mut	anc	241	0	66.2233
ancmut	76463	plm	anc	mut	anc	209	0	66.2233
ancmut	76625	plm	anc	mut	anc	124	0	66.2233
ancmut	76787	plm	anc	mut	anc	150	0	66.2233
ancmut	76949	plm	anc	mut	anc	122	0	66.2233
ancmut	77111	plm	anc	mut	anc	101	0	66.2233
ancmut	77273	plm	anc	mut	anc	121	0	66.2233
ancmut	77435	plm	anc	mut	anc	152	0	66.2233
ancmut	77597	plm	anc	mut	anc	135	0	66.2233
ancmut	77759	plm	anc	mut	anc	191	0	66.2233
ancmut	77921	plm	anc	mut	anc	163	0	66.2233
ancmut	78083	plm	anc	mut	anc	143	0	66.2233
ancmut	78245	plm	anc	mut	anc	165	0	66.2233
ancmut	78407	plm	anc	mut	anc	191	0	66.2233
ancmut	78569	plm	anc	mut	anc	194	0	66.2233
ancmut	78731	plm	anc	mut	anc	157	0	66.2233
ancmut	78893	plm	anc	mut	anc	188	0	66.2233
ancmut	79055	plm	anc	mut	anc	204	0	66.2233
ancmut	79217	plm	anc	mut	anc	207	0	66.2233
ancmut	79379	plm	anc	mut	anc	187	0	66.2233
ancmut	79541	plm	anc	mut	anc	156	0	66.2233
ancmut	79703	plm	anc	mut	anc	181	0	66.2233
ancmut	79865	plm	anc	mut	anc	179	0	66.2233
ancmut	80027	plm	anc	mut	anc	147	0	66.2233
ancmut	80189	plm	anc	mut	anc	108	0	66.2233
ancmut	80351	plm	anc	mut	anc	97	0	66.2233
ancmut	80513	plm	anc	mut	anc	111	0	66.2233
ancmut	80675	plm	anc	mut	anc	115	0	66.2233
ancmut	80837	plm	anc	mut	anc	127	0	66.2233
ancmut	80999	plm	anc	mut	anc	155	0	66.2233
ancmut	81161	plm	anc	mut	anc	215	0	66.2233
ancmut	81323	plm	anc	mut	anc	214	0	66.2233
ancmut	81485	plm	anc	mut	anc	168	0	66.2233
ancmut	81647	plm	anc	mut	anc	181	0	66.2233
ancmut	81809	plm	anc	mut	anc	191	0	66.2233
ancmut	81971	plm	anc	mut	anc	162	0	66.2233
ancmut	82133	plm	anc	mut	anc	159	0	66.2233
ancmut	82295	plm	anc	mut	anc	193	0	66.2233
ancmut	82457	plm	anc	mut	anc	215	0	66.2233
ancmut	82619	plm	anc	mut	anc	216	0	66.2233
ancmut	82781	plm	anc	mut	anc	258	0	66.2233
ancmut	82943	plm	anc	mut	anc	240	0	66.2233
ancmut	83105	plm	anc	mut	anc	255	0	66.2233
ancmut	83267	plm	anc	mut	anc	252	0	66.2233
ancmut	83429	plm	anc	mut	anc	272	0	66.2233
ancmut	83591	plm	anc	mut	anc	270	0	66.2233
ancmut	83753	plm	anc	mut	anc	255	0	66.2233
ancmut	83915	plm	anc	mut	anc	299	0	66.2233
ancmut	84077	plm	anc	mut	anc	299	0	66.2233
ancmut	84239	plm	anc	mut	anc	282	0	66.2233
ancmut	84401	plm	anc	mut	anc	264	0	66.2233
ancmut	84563	plm	anc	mut	anc	238	0	66.2233
ancmut	84725	plm	anc	mut	anc	224	0	66.2233
ancmut	84887	plm	anc	mut	anc	233	0	66.2233
ancmut	85049	plm	anc	mut	anc	244	0	66.2233
ancmut	85211	plm	anc	mut	anc	252	0	66.2233
ancmut	85373	plm	anc	mut	anc	276	0	66.2233
ancmut	85535	plm	anc	mut	anc	139	0	66.2233
ancmut	85697	plm	anc	mut	anc	162	0	66.2233
ancmut	85859	plm	anc	mut	anc	226	0	66.2233
ancmut	86021	plm	anc	mut	anc	250	0	66.2233
ancmut	86183	plm	anc	mut	anc	213	0	66.2233
ancmut	86345	plm	anc	mut	anc	175	0	66.2233
ancmut	86507	plm	anc	mut	anc	193	0	66.2233
ancmut	86669	plm	anc	mut	anc	202	0	66.2233
ancmut	86831	plm	anc	mut	anc	200	0	66.2233
ancmut	86993	plm	anc	mut	anc	168	0	66.2233
ancmut	87155	plm	anc	mut	anc	203	0	66.2233
ancmut	87317	plm	anc	mut	anc	176	0	66.2233
ancmut	87479	plm	anc	mut	anc	133	0	66.2233
ancmut	87641	plm	anc	mut	anc	92	0	66.2233
ancmut	87803	plm	anc	mut	anc	162	0	66.2233
ancmut	87965	plm	anc	mut	anc	225	0	66.2233
ancmut	88127	plm	anc	mut	anc	175	0	66.2233
ancmut	88289	plm	anc	mut	anc	204	0	66.2233
ancmut	88451	plm	anc	mut	anc	246	0	66.2233
ancmut	88613	plm	anc	mut	anc	241	0	66.2233
ancmut	88775	plm	anc	mut	anc	210	0	66.2233
ancmut	88937	plm	anc	mut	anc	207	0	66.2233
ancmut	89099	plm	anc	mut	anc	193	0	66.2233
ancmut	89261	plm	anc	mut	anc	194	0	66.2233
ancmut	89423	plm	anc	mut	anc	193	0	66.2233
ancmut	89585	plm	anc	mut	anc	186	0	66.2233
ancmut	89747	plm	anc	mut	anc	221	0	66.2233
ancmut	89909	plm	anc	mut	anc	230	0	66.2233
ancmut	90071	plm	anc	mut	anc	200	0	66.2233
ancmut	90233	plm	anc	mut	anc	175	0	66.2233
ancmut	90395	plm	anc	mut	anc	176	0	66.2233
ancmut	90557	plm	anc	mut	anc	200	0	66.2233
ancmut	90719	plm	anc	mut	anc	222	0	66.2233
ancmut	90881	plm	anc	mut	anc	235	0	66.2233
ancmut	91043	plm	anc	mut	anc	288	0	66.2233
ancmut	91205	plm	anc	mut	anc	254	0	66.2233
ancmut	91367	plm	anc	mut	anc	246	0	66.2233
ancmut	91529	plm	anc	mut	anc	295	0	66.2233
ancmut	91691	plm	anc	mut	anc	263	0	66.2233
ancmut	91853	plm	anc	mut	anc	211	0	66.2233
ancmut	92015	plm	anc	mut	anc	201	0	66.2233
ancmut	92177	plm	anc	mut	anc	228	0	66.2233
ancmut	92339	plm	anc	mut	anc	223	0	66.2233
ancmut	92501	plm	anc	mut	anc	207	0	66.2233
ancmut	92663	plm	anc	mut	anc	154	0	66.2233
ancmut	92825	plm	anc	mut	anc	148	0	66.2233
ancmut	92987	plm	anc	mut	anc	145	0	66.2233
ancmut	93149	plm	anc	mut	anc	169	0	66.2233
ancmut	93311	plm	anc	mut	anc	195	0	66.2233
ancmut	93473	plm	anc	mut	anc	210	0	66.2233
ancmut	93635	plm	anc	mut	anc	189	0	66.2233
ancmut	93797	plm	anc	mut	anc	212	0	66.2233
ancmut	93959	plm	anc	mut	anc	201	0	66.2233
ancmut	94121	plm	anc	mut	anc	225	0	66.2233
ancmut	94283	plm	anc	mut	anc	190	0	66.2233
ancmut	94445	plm	anc	mut	anc	181	0	66.2233
ancmut	94607	plm	anc	mut	anc	180	0	66.2233
ancmut	94769	plm	anc	mut	anc	238	0	66.2233
ancmut	94931	plm	anc	mut	anc	180	0	66.2233
ancmut	95093	plm	anc	mut	anc	167	0	66.2233
ancmut	95255	plm	anc	mut	anc	188	0	66.2233
ancmut	95417	plm	anc	mut	anc	198	0	66.2233
ancmut	95579	plm	anc	mut	anc	169	0	66.2233
ancmut	95741	plm	anc	mut	anc	195	0	66.2233
ancmut	95903	plm	anc	mut	anc	180	0	66.2233
ancmut	96065	plm	anc	mut	anc	172	0	66.2233
ancmut	96227	plm	anc	mut	anc	239	0	66.2233
ancmut	96389	plm	anc	mut	anc	227	0	66.2233
ancmut	96551	plm	anc	mut	anc	201	0	66.2233
ancmut	96713	plm	anc	mut	anc	226	0	66.2233
ancmut	96875	plm	anc	mut	anc	228	0	66.2233
ancmut	97037	plm	anc	mut	anc	262	0	66.2233
ancmut	97199	plm	anc	mut	anc	187	0	66.2233
ancmut	97361	plm	anc	mut	anc	205	0	66.2233
ancmut	97523	plm	anc	mut	anc	164	0	66.2233
m0a	161	plm	0	mut	a	362	0	146.922
m0a	323	plm	0	mut	a	309	0	146.922
m0a	485	plm	0	mut	a	320	0	146.922
m0a	647	plm	0	mut	a	300	0	146.922
m0a	809	plm	0	mut	a	354	0	146.922
m0a	971	plm	0	mut	a	397	0	146.922
m0a	1133	plm	0	mut	a	431	0	146.922
m0a	1295	plm	0	mut	a	420	0	146.922
m0a	1457	plm	0	mut	a	368	0	146.922
m0a	1619	plm	0	mut	a	324	0	146.922
m0a	1781	plm	0	mut	a	280	0	146.922
m0a	1943	plm	0	mut	a	224	0	146.922
m0a	2105	plm	0	mut	a	172	0	146.922
m0a	2267	plm	0	mut	a	294	0	146.922
m0a	2429	plm	0	mut	a	275	0	146.922
m0a	2591	plm	0	mut	a	351	0	146.922
m0a	2753	plm	0	mut	a	370	0	146.922
m0a	2915	plm	0	mut	a	401	0	146.922
m0a	3077	plm	0	mut	a	363	0	146.922
m0a	3239	plm	0	mut	a	183	0	146.922
m0a	3401	plm	0	mut	a	351	0	146.922
m0a	3563	plm	0	mut	a	381	0	146.922
m0a	3725	plm	0	mut	a	379	0	146.922
m0a	3887	plm	0	mut	a	330	0	146.922
m0a	4049	plm	0	mut	a	354	0	146.922
m0a	4211	plm	0	mut	a	256	0	146.922
m0a	4373	plm	0	mut	a	284	0	146.922
m0a	4535	plm	0	mut	a	248	0	146.922
m0a	4697	plm	0	mut	a	227	0	146.922
m0a	4859	plm	0	mut	a	224	0	146.922
m0a	5021	plm	0	mut	a	246	0	146.922
m0a	5183	plm	0	mut	a	295	0	146.922
m0a	5345	plm	0	mut	a	243	0	146.922
m0a	5507	plm	0	mut	a	146	159.033	146.922
m0a	5669	plm	0	mut	a	5	338.969	146.922
m0a	5831	plm	0	mut	a	0	337.619	146.922
m0a	5993	plm	0	mut	a	21	263.043	146.922
m0a	6155	plm	0	mut	a	226	115.786	146.922
m0a	6317	plm	0	mut	a	409	0	146.922
m0a	6479	plm	0	mut	a	466	0	146.922
m0a	6641	plm	0	mut	a	445	0	146.922
m0a	6803	plm	0	mut	a	341	0	146.922
m0a	6965	plm	0	mut	a	282	0	146.922
m0a	7127	plm	0	mut	a	295	0	146.922
m0a	7289	plm	0	mut	a	343	0	146.922
m0a	7451	plm	0	mut	a	343	0	146.922
m0a	7613	plm	0	mut	a	329	0	146.922
m0a	7775	plm	0	mut	a	304	0	146.922
m0a	7937	plm	0	mut	a	323	0	146.922
m0a	8099	plm	0	mut	a	375	0	146.922
m0a	8261	plm	0	mut	a	348	0	146.922
m0a	8423	plm	0	mut	a	405	0	146.922
m0a	8585	plm	0	mut	a	447	0	146.922
m0a	8747	plm	0	mut	a	380	0	146.922
m0a	8909	plm	0	mut	a	416	0	146.922
m0a	9071	plm	0	mut	a	409	0	146.922
m0a	9233	plm	0	mut	a	482	0	146.922
m0a	9395	plm	0	mut	a	418	0	146.922
m0a	9557	plm	0	mut	a	462	0	146.922
m0a	9719	plm	0	mut	a	467	0	146.922
m0a	9881	plm	0	mut	a	367	0	146.922
m0a	10043	plm	0	mut	a	412	0	146.922
m0a	10205	plm	0	mut	a	379	0	146.922
m0a	10367	plm	0	mut	a	473	0	146.922
m0a	10529	plm	0	mut	a	422	0	146.922
m0a	10691	plm	0	mut	a	376	0	146.922
m0a	10853	plm	0	mut	a	319	0	146.922
m0a	11015	plm	0	mut	a	313	0	146.922
m0a	11177	plm	0	mut	a	324	0	146.922
m0a	11339	plm	0	mut	a	373	0	146.922
m0a	11501	plm	0	mut	a	392	0	146.922
m0a	11663	plm	0	mut	a	351	0	146.922
m0a	11825	plm	0	mut	a	370	0	146.922
m0a	11987	plm	0	mut	a	420	0	146.922
m0a	12149	plm	0	mut	a	397	0	146.922
m0a	12311	plm	0	mut	a	338	0	146.922
m0a	12473	plm	0	mut	a	331	0	146.922
m0a	12635	plm	0	mut	a	414	0	146.922
m0a	12797	plm	0	mut	a	291	0	146.922
m0a	12959	plm	0	mut	a	317	0	146.922
m0a	13121	plm	0	mut	a	362	0	146.922
m0a	13283	plm	0	mut	a	378	0	146.922
m0a	13445	plm	0	mut	a	328	0	146.922
m0a	13607	plm	0	mut	a	370	0	146.922
m0a	13769	plm	0	mut	a	385	0	146.922
m0a	13931	plm	0	mut	a	387	0	146.922
m0a	14093	plm	0	mut	a	372	0	146.922
m0a	14255	plm	0	mut	a	385	0	146.922
m0a	14417	plm	0	mut	a	326	0	146.922
m0a	14579	plm	0	mut	a	360	0	146.922
m0a	14741	plm	0	mut	a	320	0	146.922
m0a	14903	plm	0	mut	a	300	0	146.922
m0a	15065	plm	0	mut	a	343	0	146.922
m0a	15227	plm	0	mut	a	357	0	146.922
m0a	15389	plm	0	mut	a	211	129.892	146.922
m0a	15551	plm	0	mut	a	15	319.897	146.922
m0a	15713	plm	0	mut	a	0	343.852	146.922
m0a	15875	plm	0	mut	a	19	303.904	146.922
m0a	16037	plm	0	mut	a	127	156.037	146.922
m0a	16199	plm	0	mut	a	367	0	146.922
m0a	16361	plm	0	mut	a	404	0	146.922
m0a	16523	plm	0	mut	a	354	0	146.922
m0a	16685	plm	0	mut	a	316	0	146.922
m0a	16847	plm	0	mut	a	370	0	146.922
m0a	17009	plm	0	mut	a	334	0	146.922
m0a	17171	plm	0	mut	a	300	0	146.922
m0a	17333	plm	0	mut	a	273	0	146.922
m0a	17495	plm	0	mut	a	323	0	146.922
m0a	17657	plm	0	mut	a	361	0	146.922
m0a	17819	plm	0	mut	a	307	0	146.922
m0a	17981	plm	0	mut	a	389	0	146.922
m0a	18143	plm	0	mut	a	303	0	146.922
m0a	18305	plm	0	mut	a	234	0	146.922
m0a	18467	plm	0	mut	a	370	0	146.922
m0a	18629	plm	0	mut	a	378	0	146.922
m0a	18791	plm	0	mut	a	370	0	146.922
m0a	18953	plm	0	mut	a	317	0	146.922
m0a	19115	plm	0	mut	a	262	0	146.922
m0a	19277	plm	0	mut	a	320	0	146.922
m0a	19439	plm	0	mut	a	316	0	146.922
m0a	19601	plm	0	mut	a	329	0	146.922
m0a	19763	plm	0	mut	a	337	0	146.922
m0a	19925	plm	0	mut	a	385	0	146.922
m0a	20087	plm	0	mut	a	419	0	146.922
m0a	20249	plm	0	mut	a	395	0	146.922
m0a	20411	plm	0	mut	a	367	0	146.922
m0a	20573	plm	0	mut	a	341	0	146.922
m0a	20735	plm	0	mut	a	371	0	146.922
m0a	20897	plm	0	mut	a	407	0	146.922
m0a	21059	plm	0	mut	a	396	0	146.922
m0a	21221	plm	0	mut	a	400	0	146.922
m0a	21383	plm	0	mut	a	422	0	146.922
m0a	21545	plm	0	mut	a	374	0	146.922
m0a	21707	plm	0	mut	a	329	0	146.922
m0a	21869	plm	0	mut	a	332	0	146.922
m0a	22031	plm	0	mut	a	323	0	146.922
m0a	22193	plm	0	mut	a	383	0	146.922
m0a	22355	plm	0	mut	a	266	0	146.922
m0a	22517	plm	0	mut	a	370	0	146.922
m0a	22679	plm	0	mut	a	412	0	146.922
m0a	22841	plm	0	mut	a	370	0	146.922
m0a	23003	plm	0	mut	a	400	0	146.922
m0a	23165	plm	0	mut	a	397	0	146.922
m0a	23327	plm	0	mut	a	400	0	146.922
m0a	23489	plm	0	mut	a	429	0	146.922
m0a	23651	plm	0	mut	a	402	0	146.922
m0a	23813	plm	0	mut	a	436	0	146.922
m0a	23975	plm	0	mut	a	416	0	146.922
m0a	24137	plm	0	mut	a	418	0	146.922
m0a	24299	plm	0	mut	a	454	0	146.922
m0a	24461	plm	0	mut	a	441	0	146.922
m0a	24623	plm	0	mut	a	422	0	146.922
m0a	24785	plm	0	mut	a	374	0	146.922
m0a	24947	plm	0	mut	a	328	0	146.922
m0a	25109	plm	0	mut	a	371	0	146.922
m0a	25271	plm	0	mut	a	394	0	146.922
m0a	25433	plm	0	mut	a	379	0	146.922
m0a	25595	plm	0	mut	a	366	0	146.922
m0a	25757	plm	0	mut	a	332	0	146.922
m0a	25919	plm	0	mut	a	408	0	146.922
m0a	26081	plm	0	mut	a	407	0	146.922
m0a	26243	plm	0	mut	a	392	0	146.922
m0a	26405	plm	0	mut	a	329	0	146.922
m0a	26567	plm	0	mut	a	432	0	146.922
m0a	26729	plm	0	mut	a	369	0	146.922
m0a	26891	plm	0	mut	a	404	0	146.922
m0a	27053	plm	0	mut	a	438	0	146.922
m0a	27215	plm	0	mut	a	470	0	146.922
m0a	27377	plm	0	mut	a	461	0	146.922
m0a	27539	plm	0	mut	a	393	0	146.922
m0a	27701	plm	0	mut	a	408	0	146.922
m0a	27863	plm	0	mut	a	431	0	146.922
m0a	28025	plm	0	mut	a	407	0	146.922
m0a	28187	plm	0	mut	a	393	0	146.922
m0a	28349	plm	0	mut	a	360	0	146.922
m0a	28511	plm	0	mut	a	359	0	146.922
m0a	28673	plm	0	mut	a	411	0	146.922
m0a	28835	plm	0	mut	a	346	0	146.922
m0a	28997	plm	0	mut	a	316	0	146.922
m0a	29159	plm	0	mut	a	352	0	146.922
m0a	29321	plm	0	mut	a	398	0	146.922
m0a	29483	plm	0	mut	a	383	0	146.922
m0a	29645	plm	0	mut	a	376	0	146.922
m0a	29807	plm	0	mut	a	451	0	146.922
m0a	29969	plm	0	mut	a	376	0	146.922
m0a	30131	plm	0	mut	a	343	0	146.922
m0a	30293	plm	0	mut	a	368	0	146.922
m0a	30455	plm	0	mut	a	355	0	146.922
m0a	30617	plm	0	mut	a	327	0	146.922
m0a	30779	plm	0	mut	a	302	0	146.922
m0a	30941	plm	0	mut	a	276	0	146.922
m0a	31103	plm	0	mut	a	377	0	146.922
m0a	31265	plm	0	mut	a	421	0	146.922
m0a	31427	plm	0	mut	a	427	0	146.922
m0a	31589	plm	0	mut	a	380	0	146.922
m0a	31751	plm	0	mut	a	409	0	146.922
m0a	31913	plm	0	mut	a	308	0	146.922
m0a	32075	plm	0	mut	a	356	0	146.922
m0a	32237	plm	0	mut	a	373	0	146.922
m0a	32399	plm	0	mut	a	386	0	146.922
m0a	32561	plm	0	mut	a	297	0	146.922
m0a	32723	plm	0	mut	a	361	0	146.922
m0a	32885	plm	0	mut	a	290	0	146.922
m0a	33047	plm	0	mut	a	295	0	146.922
m0a	33209	plm	0	mut	a	358	0	146.922
m0a	33371	plm	0	mut	a	372	0	146.922
m0a	33533	plm	0	mut	a	419	0	146.922
m0a	33695	plm	0	mut	a	378	0	146.922
m0a	33857	plm	0	mut	a	371	0	146.922
m0a	34019	plm	0	mut	a	479	0	146.922
m0a	34181	plm	0	mut	a	450	0	146.922
m0a	34343	plm	0	mut	a	384	0	146.922
m0a	34505	plm	0	mut	a	448	0	146.922
m0a	34667	plm	0	mut	a	444	0	146.922
m0a	34829	plm	0	mut	a	431	0	146.922
m0a	34991	plm	0	mut	a	361	0	146.922
m0a	35153	plm	0	mut	a	323	0	146.922
m0a	35315	plm	0	mut	a	367	0	146.922
m0a	35477	plm	0	mut	a	376	0	146.922
m0a	35639	plm	0	mut	a	408	0	146.922
m0a	35801	plm	0	mut	a	423	0	146.922
m0a	35963	plm	0	mut	a	398	0	146.922
m0a	36125	plm	0	mut	a	372	0	146.922
m0a	36287	plm	0	mut	a	399	0	146.922
m0a	36449	plm	0	mut	a	424	0	146.922
m0a	36611	plm	0	mut	a	414	0	146.922
m0a	36773	plm	0	mut	a	416	0	146.922
m0a	36935	plm	0	mut	a	361	0	146.922
m0a	37097	plm	0	mut	a	410	0	146.922
m0a	37259	plm	0	mut	a	447	0	146.922
m0a	37421	plm	0	mut	a	439	0	146.922
m0a	37583	plm	0	mut	a	418	0	146.922
m0a	37745	plm	0	mut	a	459	0	146.922
m0a	37907	plm	0	mut	a	382	0	146.922
m0a	38069	plm	0	mut	a	457	0	146.922
m0a	38231	plm	0	mut	a	356	0	146.922
m0a	38393	plm	0	mut	a	458	0	146.922
m0a	38555	plm	0	mut	a	424	0	146.922
m0a	38717	plm	0	mut	a	444	0	146.922
m0a	38879	plm	0	mut	a	412	0	146.922
m0a	39041	plm	0	mut	a	408	0	146.922
m0a	39203	plm	0	mut	a	302	0	146.922
m0a	39365	plm	0	mut	a	328	0	146.922
m0a	39527	plm	0	mut	a	279	0	146.922
m0a	39689	plm	0	mut	a	256	0	146.922
m0a	39851	plm	0	mut	a	377	0	146.922
m0a	40013	plm	0	mut	a	294	0	146.922
m0a	40175	plm	0	mut	a	367	0	146.922
m0a	40337	plm	0	mut	a	292	0	146.922
m0a	40499	plm	0	mut	a	278	0	146.922
m0a	40661	plm	0	mut	a	318	0	146.922
m0a	40823	plm	0	mut	a	57	285.426	146.922
m0a	40985	plm	0	mut	a	0	322.783	146.922
m0a	41147	plm	0	mut	a	0	331.458	146.922
m0a	41309	plm	0	mut	a	111	196.359	146.922
m0a	41471	plm	0	mut	a	216	0	146.922
m0a	41633	plm	0	mut	a	160	0	146.922
m0a	41795	plm	0	mut	a	146	0	146.922
m0a	41957	plm	0	mut	a	245	0	146.922
m0a	42119	plm	0	mut	a	325	0	146.922
m0a	42281	plm	0	mut	a	284	0	146.922
m0a	42443	plm	0	mut	a	304	0	146.922
m0a	42605	plm	0	mut	a	246	0	146.922
m0a	42767	plm	0	mut	a	308	0	146.922
m0a	42929	plm	0	mut	a	309	0	146.922
m0a	43091	plm	0	mut	a	275	0	146.922
m0a	43253	plm	0	mut	a	248	0	146.922
m0a	43415	plm	0	mut	a	256	0	146.922
m0a	43577	plm	0	mut	a	262	0	146.922
m0a	43739	plm	0	mut	a	291	0	146.922
m0a	43901	plm	0	mut	a	305	0	146.922
m0a	44063	plm	0	mut	a	233	0	146.922
m0a	44225	plm	0	mut	a	264	0	146.922
m0a	44387	plm	0	mut	a	211	0	146.922
m0a	44549	plm	0	mut	a	263	0	146.922
m0a	44711	plm	0	mut	a	386	0	146.922
m0a	44873	plm	0	mut	a	332	0	146.922
m0a	45035	plm	0	mut	a	239	0	146.922
m0a	45197	plm	0	mut	a	340	0	146.922
m0a	45359	plm	0	mut	a	313	0	146.922
m0a	45521	plm	0	mut	a	384	0	146.922
m0a	45683	plm	0	mut	a	343	0	146.922
m0a	45845	plm	0	mut	a	325	0	146.922
m0a	46007	plm	0	mut	a	369	0	146.922
m0a	46169	plm	0	mut	a	346	0	146.922
m0a	46331	plm	0	mut	a	390	0	146.922
m0a	46493	plm	0	mut	a	333	0	146.922
m0a	46655	plm	0	mut	a	438	0	146.922
m0a	46817	plm	0	mut	a	362	0	146.922
m0a	46979	plm	0	mut	a	355	0	146.922
m0a	47141	plm	0	mut	a	340	0	146.922
m0a	47303	plm	0	mut	a	407	0	146.922
m0a	47465	plm	0	mut	a	388	0	146.922
m0a	47627	plm	0	mut	a	383	0	146.922
m0a	47789	plm	0	mut	a	406	0	146.922
m0a	47951	plm	0	mut	a	399	0	146.922
m0a	48113	plm	0	mut	a	395	0	146.922
m0a	48275	plm	0	mut	a	370	0	146.922
m0a	48437	plm	0	mut	a	353	0	146.922
m0a	48599	plm	0	mut	a	342	0	146.922
m0a	48761	plm	0	mut	a	419	0	146.922
m0a	48923	plm	0	mut	a	419	0	146.922
m0a	49085	plm	0	mut	a	324	0	146.922
m0a	49247	plm	0	mut	a	369	0	146.922
m0a	49409	plm	0	mut	a	326	7	146.922
m0a	49571	plm	0	mut	a	354	0	146.922
m0a	49733	plm	0	mut	a	295	0.666666	146.922
m0a	49895	plm	0	mut	a	340	0	146.922
m0a	50057	plm	0	mut	a	352	0	146.922
m0a	50219	plm	0	mut	a	333	0	146.922
m0a	50381	plm	0	mut	a	322	0	146.922
m0a	50543	plm	0	mut	a	339	0	146.922
m0a	50705	plm	0	mut	a	390	0	146.922
m0a	50867	plm	0	mut	a	403	0	146.922
m0a	51029	plm	0	mut	a	322	0	146.922
m0a	51191	plm	0	mut	a	329	0	146.922
m0a	51353	plm	0	mut	a	399	0	146.922
m0a	51515	plm	0	mut	a	348	0	146.922
m0a	51677	plm	0	mut	a	344	0	146.922
m0a	51839	plm	0	mut	a	238	0	146.922
m0a	52001	plm	0	mut	a	293	0	146.922
m0a	52163	plm	0	mut	a	356	0	146.922
m0a	52325	plm	0	mut	a	330	0	146.922
m0a	52487	plm	0	mut	a	318	0	146.922
m0a	52649	plm	0	mut	a	342	0	146.922
m0a	52811	plm	0	mut	a	80	272.5	146.922
m0a	52973	plm	0	mut	a	0	329.5	146.922
m0a	53135	plm	0	mut	a	90	230.166	146.922
m0a	53297	plm	0	mut	a	365	0	146.922
m0a	53459	plm	0	mut	a	446	0	146.922
m0a	53621	plm	0	mut	a	386	0	146.922
m0a	53783	plm	0	mut	a	404	0	146.922
m0a	53945	plm	0	mut	a	342	0	146.922
m0a	54107	plm	0	mut	a	307	0	146.922
m0a	54269	plm	0	mut	a	333	0	146.922
m0a	54431	plm	0	mut	a	399	0	146.922
m0a	54593	plm	0	mut	a	292	0	146.922
m0a	54755	plm	0	mut	a	428	0	146.922
m0a	54917	plm	0	mut	a	391	0	146.922
m0a	55079	plm	0	mut	a	371	0	146.922
m0a	55241	plm	0	mut	a	428	0	146.922
m0a	55403	plm	0	mut	a	451	0	146.922
m0a	55565	plm	0	mut	a	457	0	146.922
m0a	55727	plm	0	mut	a	402	0	146.922
m0a	55889	plm	0	mut	a	353	0	146.922
m0a	56051	plm	0	mut	a	321	0	146.922
m0a	56213	plm	0	mut	a	342	0	146.922
m0a	56375	plm	0	mut	a	394	0	146.922
m0a	56537	plm	0	mut	a	397	0	146.922
m0a	56699	plm	0	mut	a	343	0	146.922
m0a	56861	plm	0	mut	a	444	0	146.922
m0a	57023	plm	0	mut	a	431	0	146.922
m0a	57185	plm	0	mut	a	375	0	146.922
m0a	57347	plm	0	mut	a	399	0	146.922
m0a	57509	plm	0	mut	a	321	0	146.922
m0a	57671	plm	0	mut	a	353	0	146.922
m0a	57833	plm	0	mut	a	271	0	146.922
m0a	57995	plm	0	mut	a	304	0	146.922
m0a	58157	plm	0	mut	a	114	200.167	146.922
m0a	58319	plm	0	mut	a	0	342.5	146.922
m0a	58481	plm	0	mut	a	34	185.5	146.922
m0a	58643	plm	0	mut	a	257	69.5	146.922
m0a	58805	plm	0	mut	a	315	0	146.922
m0a	58967	plm	0	mut	a	307	0	146.922
m0a	59129	plm	0	mut	a	240	0	146.922
m0a	59291	plm	0	mut	a	292	0	146.922
m0a	59453	plm	0	mut	a	315	0	146.922
m0a	59615	plm	0	mut	a	258	0	146.922
m0a	59777	plm	0	mut	a	304	0	146.922
m0a	59939	plm	0	mut	a	208	0	146.922
m0a	60101	plm	0	mut	a	275	0	146.922
m0a	60263	plm	0	mut	a	230	0	146.922
m0a	60425	plm	0	mut	a	219	0	146.922
m0a	60587	plm	0	mut	a	218	0	146.922
m0a	60749	plm	0	mut	a	272	0	146.922
m0a	60911	plm	0	mut	a	141	0	146.922
m0a	61073	plm	0	mut	a	199	0	146.922
m0a	61235	plm	0	mut	a	248	0	146.922
m0a	61397	plm	0	mut	a	289	0	146.922
m0a	61559	plm	0	mut	a	263	0	146.922
m0a	61721	plm	0	mut	a	276	0	146.922
m0a	61883	plm	0	mut	a	265	0	146.922
m0a	62045	plm	0	mut	a	235	0	146.922
m0a	62207	plm	0	mut	a	234	0	146.922
m0a	62369	plm	0	mut	a	221	0	146.922
m0a	62531	plm	0	mut	a	301	0	146.922
m0a	62693	plm	0	mut	a	227	0	146.922
m0a	62855	plm	0	mut	a	352	0	146.922
m0a	63017	plm	0	mut	a	352	0	146.922
m0a	63179	plm	0	mut	a	275	0	146.922
m0a	63341	plm	0	mut	a	259	0	146.922
m0a	63503	plm	0	mut	a	313	0	146.922
m0a	63665	plm	0	mut	a	322	0	146.922
m0a	63827	plm	0	mut	a	273	0	146.922
m0a	63989	plm	0	mut	a	256	0	146.922
m0a	64151	plm	0	mut	a	344	0	146.922
m0a	64313	plm	0	mut	a	357	0	146.922
m0a	64475	plm	0	mut	a	351	0	146.922
m0a	64637	plm	0	mut	a	333	0	146.922
m0a	64799	plm	0	mut	a	383	0	146.922
m0a	64961	plm	0	mut	a	410	0	146.922
m0a	65123	plm	0	mut	a	374	0	146.922
m0a	65285	plm	0	mut	a	357	0	146.922
m0a	65447	plm	0	mut	a	382	0	146.922
m0a	65609	plm	0	mut	a	351	0	146.922
m0a	65771	plm	0	mut	a	351	0	146.922
m0a	65933	plm	0	mut	a	393	0	146.922
m0a	66095	plm	0	mut	a	394	0	146.922
m0a	66257	plm	0	mut	a	351	0	146.922
m0a	66419	plm	0	mut	a	337	0	146.922
m0a	66581	plm	0	mut	a	301	0	146.922
m0a	66743	plm	0	mut	a	268	0	146.922
m0a	66905	plm	0	mut	a	288	0	146.922
m0a	67067	plm	0	mut	a	231	0	146.922
m0a	67229	plm	0	mut	a	279	0	146.922
m0a	67391	plm	0	mut	a	352	0	146.922
m0a	67553	plm	0	mut	a	379	0	146.922
m0a	67715	plm	0	mut	a	364	0	146.922
m0a	67877	plm	0	mut	a	270	0	146.922
m0a	68039	plm	0	mut	a	279	0	146.922
m0a	68201	plm	0	mut	a	294	0	146.922
m0a	68363	plm	0	mut	a	353	0	146.922
m0a	68525	plm	0	mut	a	354	0	146.922
m0a	68687	plm	0	mut	a	328	0	146.922
m0a	68849	plm	0	mut	a	286	0	146.922
m0a	69011	plm	0	mut	a	326	0	146.922
m0a	69173	plm	0	mut	a	342	0	146.922
m0a	69335	plm	0	mut	a	350	0	146.922
m0a	69497	plm	0	mut	a	410	0	146.922
m0a	69659	plm	0	mut	a	355	0	146.922
m0a	69821	plm	0	mut	a	331	0	146.922
m0a	69983	plm	0	mut	a	399	0	146.922
m0a	70145	plm	0	mut	a	369	0	146.922
m0a	70307	plm	0	mut	a	368	0	146.922
m0a	70469	plm	0	mut	a	365	0	146.922
m0a	70631	plm	0	mut	a	317	0	146.922
m0a	70793	plm	0	mut	a	377	0	146.922
m0a	70955	plm	0	mut	a	385	0	146.922
m0a	71117	plm	0	mut	a	419	0	146.922
m0a	71279	plm	0	mut	a	376	0	146.922
m0a	71441	plm	0	mut	a	370	0	146.922
m0a	71603	plm	0	mut	a	374	0	146.922
m0a	71765	plm	0	mut	a	330	0	146.922
m0a	71927	plm	0	mut	a	373	0	146.922
m0a	72089	plm	0	mut	a	369	0	146.922
m0a	72251	plm	0	mut	a	439	0	146.922
m0a	72413	plm	0	mut	a	436	0	146.922
m0a	72575	plm	0	mut	a	457	0	146.922
m0a	72737	plm	0	mut	a	399	0	146.922
m0a	72899	plm	0	mut	a	310	0	146.922
m0a	73061	plm	0	mut	a	276	0	146.922
m0a	73223	plm	0	mut	a	408	0	146.922
m0a	73385	plm	0	mut	a	330	0	146.922
m0a	73547	plm	0	mut	a	302	0	146.922
m0a	73709	plm	0	mut	a	377	0	146.922
m0a	73871	plm	0	mut	a	426	0	146.922
m0a	74033	plm	0	mut	a	358	0	146.922
m0a	74195	plm	0	mut	a	357	0	146.922
m0a	74357	plm	0	mut	a	251	0	146.922
m0a	74519	plm	0	mut	a	315	0	146.922
m0a	74681	plm	0	mut	a	320	0	146.922
m0a	74843	plm	0	mut	a	289	0	146.922
m0a	75005	plm	0	mut	a	372	0	146.922
m0a	75167	plm	0	mut	a	417	0	146.922
m0a	75329	plm	0	mut	a	315	0	146.922
m0a	75491	plm	0	mut	a	342	0	146.922
m0a	75653	plm	0	mut	a	377	0	146.922
m0a	75815	plm	0	mut	a	376	0	146.922
m0a	75977	plm	0	mut	a	273	0	146.922
m0a	76139	plm	0	mut	a	321	0	146.922
m0a	76301	plm	0	mut	a	402	0	146.922
m0a	76463	plm	0	mut	a	411	0	146.922
m0a	76625	plm	0	mut	a	350	0	146.922
m0a	76787	plm	0	mut	a	304	0	146.922
m0a	76949	plm	0	mut	a	307	0	146.922
m0a	77111	plm	0	mut	a	286	0	146.922
m0a	77273	plm	0	mut	a	297	0	146.922
m0a	77435	plm	0	mut	a	259	0	146.922
m0a	77597	plm	0	mut	a	298	0	146.922
m0a	77759	plm	0	mut	a	390	0	146.922
m0a	77921	plm	0	mut	a	330	0	146.922
m0a	78083	plm	0	mut	a	243	0	146.922
m0a	78245	plm	0	mut	a	291	0	146.922
m0a	78407	plm	0	mut	a	229	0	146.922
m0a	78569	plm	0	mut	a	178	0	146.922
m0a	78731	plm	0	mut	a	312	0	146.922
m0a	78893	plm	0	mut	a	279	0	146.922
m0a	79055	plm	0	mut	a	358	0	146.922
m0a	79217	plm	0	mut	a	423	0	146.922
m0a	79379	plm	0	mut	a	375	0	146.922
m0a	79541	plm	0	mut	a	340	0	146.922
m0a	79703	plm	0	mut	a	245	0	146.922
m0a	79865	plm	0	mut	a	249	0	146.922
m0a	80027	plm	0	mut	a	324	0	146.922
m0a	80189	plm	0	mut	a	257	0	146.922
m0a	80351	plm	0	mut	a	186	0	146.922
m0a	80513	plm	0	mut	a	273	0	146.922
m0a	80675	plm	0	mut	a	291	0	146.922
m0a	80837	plm	0	mut	a	321	0	146.922
m0a	80999	plm	0	mut	a	322	0	146.922
m0a	81161	plm	0	mut	a	369	0	146.922
m0a	81323	plm	0	mut	a	350	0	146.922
m0a	81485	plm	0	mut	a	318	0	146.922
m0a	81647	plm	0	mut	a	375	0	146.922
m0a	81809	plm	0	mut	a	349	0	146.922
m0a	81971	plm	0	mut	a	221	0	146.922
m0a	82133	plm	0	mut	a	300	0	146.922
m0a	82295	plm	0	mut	a	349	0	146.922
m0a	82457	plm	0	mut	a	370	0	146.922
m0a	82619	plm	0	mut	a	367	0	146.922
m0a	82781	plm	0	mut	a	387	0	146.922
m0a	82943	plm	0	mut	a	402	0	146.922
m0a	83105	plm	0	mut	a	355	0	146.922
m0a	83267	plm	0	mut	a	356	0	146.922
m0a	83429	plm	0	mut	a	354	0	146.922
m0a	83591	plm	0	mut	a	359	0	146.922
m0a	83753	plm	0	mut	a	362	0	146.922
m0a	83915	plm	0	mut	a	303	0	146.922
m0a	84077	plm	0	mut	a	306	0	146.922
m0a	84239	plm	0	mut	a	273	0	146.922
m0a	84401	plm	0	mut	a	271	0	146.922
m0a	84563	plm	0	mut	a	283	0	146.922
m0a	84725	plm	0	mut	a	291	0	146.922
m0a	84887	plm	0	mut	a	376	0	146.922
m0a	85049	plm	0	mut	a	384	0	146.922
m0a	85211	plm	0	mut	a	351	0	146.922
m0a	85373	plm	0	mut	a	370	0	146.922
m0a	85535	plm	0	mut	a	273	0	146.922
m0a	85697	plm	0	mut	a	274	0	146.922
m0a	85859	plm	0	mut	a	344	0	146.922
m0a	86021	plm	0	mut	a	322	0	146.922
m0a	86183	plm	0	mut	a	422	0	146.922
m0a	86345	plm	0	mut	a	344	0	146.922
m0a	86507	plm	0	mut	a	424	0	146.922
m0a	86669	plm	0	mut	a	421	0	146.922
m0a	86831	plm	0	mut	a	380	0	146.922
m0a	86993	plm	0	mut	a	330	0	146.922
m0a	87155	plm	0	mut	a	381	0	146.922
m0a	87317	plm	0	mut	a	351	0	146.922
m0a	87479	plm	0	mut	a	316	0	146.922
m0a	87641	plm	0	mut	a	264	0	146.922
m0a	87803	plm	0	mut	a	306	0	146.922
m0a	87965	plm	0	mut	a	356	0	146.922
m0a	88127	plm	0	mut	a	337	0	146.922
m0a	88289	plm	0	mut	a	440	0	146.922
m0a	88451	plm	0	mut	a	372	0	146.922
m0a	88613	plm	0	mut	a	330	0	146.922
m0a	88775	plm	0	mut	a	324	0	146.922
m0a	88937	plm	0	mut	a	354	0	146.922
m0a	89099	plm	0	mut	a	383	0	146.922
m0a	89261	plm	0	mut	a	368	0	146.922
m0a	89423	plm	0	mut	a	346	0	146.922
m0a	89585	plm	0	mut	a	414	0	146.922
m0a	89747	plm	0	mut	a	379	0	146.922
m0a	89909	plm	0	mut	a	378	0	146.922
m0a	90071	plm	0	mut	a	413	0	146.922
m0a	90233	plm	0	mut	a	394	0	146.922
m0a	90395	plm	0	mut	a	368	0	146.922
m0a	90557	plm	0	mut	a	376	0	146.922
m0a	90719	plm	0	mut	a	346	0	146.922
m0a	90881	plm	0	mut	a	405	0	146.922
m0a	91043	plm	0	mut	a	403	0	146.922
m0a	91205	plm	0	mut	a	420	0	146.922
m0a	91367	plm	0	mut	a	404	0	146.922
m0a	91529	plm	0	mut	a	448	0	146.922
m0a	91691	plm	0	mut	a	394	0	146.922
m0a	91853	plm	0	mut	a	306	0	146.922
m0a	92015	plm	0	mut	a	357	0	146.922
m0a	92177	plm	0	mut	a	381	0	146.922
m0a	92339	plm	0	mut	a	353	0	146.922
m0a	92501	plm	0	mut	a	373	0	146.922
m0a	92663	plm	0	mut	a	368	0	146.922
m0a	92825	plm	0	mut	a	344	0	146.922
m0a	92987	plm	0	mut	a	328	0	146.922
m0a	93149	plm	0	mut	a	297	0	146.922
m0a	93311	plm	0	mut	a	319	0	146.922
m0a	93473	plm	0	mut	a	286	0	146.922
m0a	93635	plm	0	mut	a	372	0	146.922
m0a	93797	plm	0	mut	a	426	0	146.922
m0a	93959	plm	0	mut	a	322	0	146.922
m0a	94121	plm	0	mut	a	245	0	146.922
m0a	94283	plm	0	mut	a	298	0	146.922
m0a	94445	plm	0	mut	a	267	0	146.922
m0a	94607	plm	0	mut	a	237	0	146.922
m0a	94769	plm	0	mut	a	316	0	146.922
m0a	94931	plm	0	mut	a	232	0	146.922
m0a	95093	plm	0	mut	a	303	0	146.922
m0a	95255	plm	0	mut	a	407	0	146.922
m0a	95417	plm	0	mut	a	361	0	146.922
m0a	95579	plm	0	mut	a	270	0	146.922
m0a	95741	plm	0	mut	a	313	0	146.922
m0a	95903	plm	0	mut	a	349	0	146.922
m0a	96065	plm	0	mut	a	170	0	146.922
m0a	96227	plm	0	mut	a	350	0	146.922
m0a	96389	plm	0	mut	a	329	0	146.922
m0a	96551	plm	0	mut	a	385	0	146.922
m0a	96713	plm	0	mut	a	268	0	146.922
m0a	96875	plm	0	mut	a	235	0	146.922
m0a	97037	plm	0	mut	a	372	0	146.922
m0a	97199	plm	0	mut	a	382	0	146.922
m0a	97361	plm	0	mut	a	357	0	146.922
m0a	97523	plm	0	mut	a	345	0	146.922
m0b	161	plm	0	mut	b	97	0	47.085
m0b	323	plm	0	mut	b	83	0	47.085
m0b	485	plm	0	mut	b	92	0	47.085
m0b	647	plm	0	mut	b	80	0	47.085
m0b	809	plm	0	mut	b	163	0	47.085
m0b	971	plm	0	mut	b	154	0	47.085
m0b	1133	plm	0	mut	b	161	0	47.085
m0b	1295	plm	0	mut	b	157	0	47.085
m0b	1457	plm	0	mut	b	112	0	47.085
m0b	1619	plm	0	mut	b	83	0	47.085
m0b	1781	plm	0	mut	b	109	0	47.085
m0b	1943	plm	0	mut	b	79	0	47.085
m0b	2105	plm	0	mut	b	87	0	47.085
m0b	2267	plm	0	mut	b	93	0	47.085
m0b	2429	plm	0	mut	b	108	0	47.085
m0b	2591	plm	0	mut	b	128	0	47.085
m0b	2753	plm	0	mut	b	147	0	47.085
m0b	2915	plm	0	mut	b	140	0	47.085
m0b	3077	plm	0	mut	b	165	0	47.085
m0b	3239	plm	0	mut	b	105	0	47.085
m0b	3401	plm	0	mut	b	151	0	47.085
m0b	3563	plm	0	mut	b	127	0	47.085
m0b	3725	plm	0	mut	b	132	0	47.085
m0b	3887	plm	0	mut	b	92	0	47.085
m0b	4049	plm	0	mut	b	90	0	47.085
m0b	4211	plm	0	mut	b	77	0	47.085
m0b	4373	plm	0	mut	b	87	0	47.085
m0b	4535	plm	0	mut	b	95	0	47.085
m0b	4697	plm	0	mut	b	92	0	47.085
m0b	4859	plm	0	mut	b	100	0	47.085
m0b	5021	plm	0	mut	b	98	0	47.085
m0b	5183	plm	0	mut	b	87	0	47.085
m0b	5345	plm	0	mut	b	105	0	47.085
m0b	5507	plm	0	mut	b	58	53.2897	47.085
m0b	5669	plm	0	mut	b	1	109.586	47.085
m0b	5831	plm	0	mut	b	0	106.433	47.085
m0b	5993	plm	0	mut	b	8	88.1679	47.085
m0b	6155	plm	0	mut	b	79	34.95	47.085
m0b	6317	plm	0	mut	b	92	0	47.085
m0b	6479	plm	0	mut	b	109	0	47.085
m0b	6641	plm	0	mut	b	123	0	47.085
m0b	6803	plm	0	mut	b	120	0	47.085
m0b	6965	plm	0	mut	b	144	0	47.085
m0b	7127	plm	0	mut	b	109	0	47.085
m0b	7289	plm	0	mut	b	94	0	47.085
m0b	7451	plm	0	mut	b	71	0	47.085
m0b	7613	plm	0	mut	b	93	0	47.085
m0b	7775	plm	0	mut	b	97	0	47.085
m0b	7937	plm	0	mut	b	103	0	47.085
m0b	8099	plm	0	mut	b	125	0	47.085
m0b	8261	plm	0	mut	b	119	0	47.085
m0b	8423	plm	0	mut	b	128	0	47.085
m0b	8585	plm	0	mut	b	124	0	47.085
m0b	8747	plm	0	mut	b	118	0	47.085
m0b	8909	plm	0	mut	b	130	0	47.085
m0b	9071	plm	0	mut	b	128	0	47.085
m0b	9233	plm	0	mut	b	153	0	47.085
m0b	9395	plm	0	mut	b	127	0	47.085
m0b	9557	plm	0	mut	b	142	0	47.085
m0b	9719	plm	0	mut	b	162	0	47.085
m0b	9881	plm	0	mut	b	132	0	47.085
m0b	10043	plm	0	mut	b	114	0	47.085
m0b	10205	plm	0	mut	b	107	0	47.085
m0b	10367	plm	0	mut	b	106	0	47.085
m0b	10529	plm	0	mut	b	104	0	47.085
m0b	10691	plm	0	mut	b	90	0	47.085
m0b	10853	plm	0	mut	b	72	0	47.085
m0b	11015	plm	0	mut	b	97	0	47.085
m0b	11177	plm	0	mut	b	100	0	47.085
m0b	11339	plm	0	mut	b	106	0	47.085
m0b	11501	plm	0	mut	b	130	0	47.085
m0b	11663	plm	0	mut	b	129	0	47.085
m0b	11825	plm	0	mut	b	124	0	47.085
m0b	11987	plm	0	mut	b	139	0	47.085
m0b	12149	plm	0	mut	b	131	0	47.085
m0b	12311	plm	0	mut	b	109	0	47.085
m0b	12473	plm	0	mut	b	80	0	47.085
m0b	12635	plm	0	mut	b	76	0	47.085
m0b	12797	plm	0	mut	b	77	0	47.085
m0b	12959	plm	0	mut	b	86	0	47.085
m0b	13121	plm	0	mut	b	94	0	47.085
m0b	13283	plm	0	mut	b	84	0	47.085
m0b	13445	plm	0	mut	b	89	0	47.085
m0b	13607	plm	0	mut	b	113	0	47.085
m0b	13769	plm	0	mut	b	126	0	47.085
m0b	13931	plm	0	mut	b	98	0	47.085
m0b	14093	plm	0	mut	b	89	0	47.085
m0b	14255	plm	0	mut	b	96	0	47.085
m0b	14417	plm	0	mut	b	97	0	47.085
m0b	14579	plm	0	mut	b	101	0	47.085
m0b	14741	plm	0	mut	b	121	0	47.085
m0b	14903	plm	0	mut	b	94	0	47.085
m0b	15065	plm	0	mut	b	77	0	47.085
m0b	15227	plm	0	mut	b	104	0	47.085
m0b	15389	plm	0	mut	b	78	41.4699	47.085
m0b	15551	plm	0	mut	b	8	103.59	47.085
m0b	15713	plm	0	mut	b	0	105.167	47.085
m0b	15875	plm	0	mut	b	6	102.766	47.085
m0b	16037	plm	0	mut	b	66	45.6429	47.085
m0b	16199	plm	0	mut	b	136	0	47.085
m0b	16361	plm	0	mut	b	134	0	47.085
m0b	16523	plm	0	mut	b	118	0	47.085
m0b	16685	plm	0	mut	b	135	0	47.085
m0b	16847	plm	0	mut	b	148	0	47.085
m0b	17009	plm	0	mut	b	135	0	47.085
m0b	17171	plm	0	mut	b	98	0	47.085
m0b	17333	plm	0	mut	b	96	0	47.085
m0b	17495	plm	0	mut	b	121	0	47.085
m0b	17657	plm	0	mut	b	108	0	47.085
m0b	17819	plm	0	mut	b	141	0	47.085
m0b	17981	plm	0	mut	b	116	0	47.085
m0b	18143	plm	0	mut	b	71	0	47.085
m0b	18305	plm	0	mut	b	74	0	47.085
m0b	18467	plm	0	mut	b	103	0	47.085
m0b	18629	plm	0	mut	b	138	0	47.085
m0b	18791	plm	0	mut	b	99	0	47.085
m0b	18953	plm	0	mut	b	68	0	47.085
m0b	19115	plm	0	mut	b	59	0	47.085
m0b	19277	plm	0	mut	b	72	0	47.085
m0b	19439	plm	0	mut	b	78	0	47.085
m0b	19601	plm	0	mut	b	90	0	47.085
m0b	19763	plm	0	mut	b	108	0	47.085
m0b	19925	plm	0	mut	b	88	0	47.085
m0b	20087	plm	0	mut	b	77	0	47.085
m0b	20249	plm	0	mut	b	95	0	47.085
m0b	20411	plm	0	mut	b	86	0	47.085
m0b	20573	plm	0	mut	b	86	0	47.085
m0b	20735	plm	0	mut	b	66	0	47.085
m0b	20897	plm	0	mut	b	100	0	47.085
m0b	21059	plm	0	mut	b	105	0	47.085
m0b	21221	plm	0	mut	b	124	0	47.085
m0b	21383	plm	0	mut	b	102	0	47.085
m0b	21545	plm	0	mut	b	111	0	47.085
m0b	21707	plm	0	mut	b	95	0	47.085
m0b	21869	plm	0	mut	b	87	0	47.085
m0b	22031	plm	0	mut	b	90	0	47.085
m0b	22193	plm	0	mut	b	119	0	47.085
m0b	22355	plm	0	mut	b	98	0	47.085
m0b	22517	plm	0	mut	b	134	0	47.085
m0b	22679	plm	0	mut	b	191	0	47.085
m0b	22841	plm	0	mut	b	177	0	47.085
m0b	23003	plm	0	mut	b	173	0	47.085
m0b	23165	plm	0	mut	b	176	0	47.085
m0b	23327	plm	0	mut	b	176	0	47.085
m0b	23489	plm	0	mut	b	179	0	47.085
m0b	23651	plm	0	mut	b	189	0	47.085
m0b	23813	plm	0	mut	b	182	0	47.085
m0b	23975	plm	0	mut	b	173	0	47.085
m0b	24137	plm	0	mut	b	161	0	47.085
m0b	24299	plm	0	mut	b	138	0	47.085
m0b	24461	plm	0	mut	b	207	0	47.085
m0b	24623	plm	0	mut	b	216	0	47.085
m0b	24785	plm	0	mut	b	163	0	47.085
m0b	24947	plm	0	mut	b	175	0	47.085
m0b	25109	plm	0	mut	b	152	0	47.085
m0b	25271	plm	0	mut	b	116	0	47.085
m0b	25433	plm	0	mut	b	110	0	47.085
m0b	25595	plm	0	mut	b	128	0	47.085
m0b	25757	plm	0	mut	b	106	0	47.085
m0b	25919	plm	0	mut	b	204	0	47.085
m0b	26081	plm	0	mut	b	208	0	47.085
m0b	26243	plm	0	mut	b	192	0	47.085
m0b	26405	plm	0	mut	b	195	0	47.085
m0b	26567	plm	0	mut	b	203	0	47.085
m0b	26729	plm	0	mut	b	194	0	47.085
m0b	26891	plm	0	mut	b	190	0	47.085
m0b	27053	plm	0	mut	b	208	0	47.085
m0b	27215	plm	0	mut	b	153	0	47.085
m0b	27377	plm	0	mut	b	154	0	47.085
m0b	27539	plm	0	mut	b	160	0	47.085
m0b	27701	plm	0	mut	b	158	0	47.085
m0b	27863	plm	0	mut	b	163	0	47.085
m0b	28025	plm	0	mut	b	158	0	47.085
m0b	28187	plm	0	mut	b	166	0	47.085
m0b	28349	plm	0	mut	b	132	0	47.085
m0b	28511	plm	0	mut	b	114	0	47.085
m0b	28673	plm	0	mut	b	149	0	47.085
m0b	28835	plm	0	mut	b	115	0	47.085
m0b	28997	plm	0	mut	b	102	0	47.085
m0b	29159	plm	0	mut	b	115	0	47.085
m0b	29321	plm	0	mut	b	127	0	47.085
m0b	29483	plm	0	mut	b	122	0	47.085
m0b	29645	plm	0	mut	b	101	0	47.085
m0b	29807	plm	0	mut	b	124	0	47.085
m0b	29969	plm	0	mut	b	110	0	47.085
m0b	30131	plm	0	mut	b	108	0	47.085
m0b	30293	plm	0	mut	b	127	0	47.085
m0b	30455	plm	0	mut	b	104	0	47.085
m0b	30617	plm	0	mut	b	82	0	47.085
m0b	30779	plm	0	mut	b	68	0	47.085
m0b	30941	plm	0	mut	b	87	0	47.085
m0b	31103	plm	0	mut	b	107	0	47.085
m0b	31265	plm	0	mut	b	139	0	47.085
m0b	31427	plm	0	mut	b	142	0	47.085
m0b	31589	plm	0	mut	b	126	0	47.085
m0b	31751	plm	0	mut	b	100	0	47.085
m0b	31913	plm	0	mut	b	74	0	47.085
m0b	32075	plm	0	mut	b	102	0	47.085
m0b	32237	plm	0	mut	b	130	0	47.085
m0b	32399	plm	0	mut	b	117	0	47.085
m0b	32561	plm	0	mut	b	87	0	47.085
m0b	32723	plm	0	mut	b	89	0	47.085
m0b	32885	plm	0	mut	b	74	0	47.085
m0b	33047	plm	0	mut	b	90	0	47.085
m0b	33209	plm	0	mut	b	118	0	47.085
m0b	33371	plm	0	mut	b	99	0	47.085
m0b	33533	plm	0	mut	b	120	0	47.085
m0b	33695	plm	0	mut	b	123	0	47.085
m0b	33857	plm	0	mut	b	140	0	47.085
m0b	34019	plm	0	mut	b	165	0	47.085
m0b	34181	plm	0	mut	b	148	0	47.085
m0b	34343	plm	0	mut	b	140	0	47.085
m0b	34505	plm	0	mut	b	198	0	47.085
m0b	34667	plm	0	mut	b	198	0	47.085
m0b	34829	plm	0	mut	b	171	0	47.085
m0b	34991	plm	0	mut	b	195	0	47.085
m0b	35153	plm	0	mut	b	149	0	47.085
m0b	35315	plm	0	mut	b	136	0	47.085
m0b	35477	plm	0	mut	b	111	0	47.085
m0b	35639	plm	0	mut	b	123	0	47.085
m0b	35801	plm	0	mut	b	136	0	47.085
m0b	35963	plm	0	mut	b	148	0	47.085
m0b	36125	plm	0	mut	b	127	0	47.085
m0b	36287	plm	0	mut	b	149	0	47.085
m0b	36449	plm	0	mut	b	158	0	47.085
m0b	36611	plm	0	mut	b	167	0	47.085
m0b	36773	plm	0	mut	b	158	0	47.085
m0b	36935	plm	0	mut	b	122	0	47.085
m0b	37097	plm	0	mut	b	128	0	47.085
m0b	37259	plm	0	mut	b	130	0	47.085
m0b	37421	plm	0	mut	b	132	0	47.085
m0b	37583	plm	0	mut	b	141	0	47.085
m0b	37745	plm	0	mut	b	194	0	47.085
m0b	37907	plm	0	mut	b	132	0	47.085
m0b	38069	plm	0	mut	b	171	0	47.085
m0b	38231	plm	0	mut	b	141	0	47.085
m0b	38393	plm	0	mut	b	207	0	47.085
m0b	38555	plm	0	mut	b	193	0	47.085
m0b	38717	plm	0	mut	b	198	0	47.085
m0b	38879	plm	0	mut	b	130	0	47.085
m0b	39041	plm	0	mut	b	133	0	47.085
m0b	39203	plm	0	mut	b	108	0	47.085
m0b	39365	plm	0	mut	b	97	0	47.085
m0b	39527	plm	0	mut	b	76	0	47.085
m0b	39689	plm	0	mut	b	81	0	47.085
m0b	39851	plm	0	mut	b	76	0	47.085
m0b	40013	plm	0	mut	b	95	0	47.085
m0b	40175	plm	0	mut	b	118	0	47.085
m0b	40337	plm	0	mut	b	91	0	47.085
m0b	40499	plm	0	mut	b	77	0	47.085
m0b	40661	plm	0	mut	b	96	0	47.085
m0b	40823	plm	0	mut	b	26	90.6048	47.085
m0b	40985	plm	0	mut	b	0	101.633	47.085
m0b	41147	plm	0	mut	b	0	102.56	47.085
m0b	41309	plm	0	mut	b	50	62.0235	47.085
m0b	41471	plm	0	mut	b	91	0	47.085
m0b	41633	plm	0	mut	b	72	0	47.085
m0b	41795	plm	0	mut	b	74	0	47.085
m0b	41957	plm	0	mut	b	95	0	47.085
m0b	42119	plm	0	mut	b	96	0	47.085
m0b	42281	plm	0	mut	b	97	0	47.085
m0b	42443	plm	0	mut	b	91	0	47.085
m0b	42605	plm	0	mut	b	97	0	47.085
m0b	42767	plm	0	mut	b	85	0	47.085
m0b	42929	plm	0	mut	b	106	0	47.085
m0b	43091	plm	0	mut	b	112	0	47.085
m0b	43253	plm	0	mut	b	112	0	47.085
m0b	43415	plm	0	mut	b	67	0	47.085
m0b	43577	plm	0	mut	b	73	0	47.085
m0b	43739	plm	0	mut	b	90	0	47.085
m0b	43901	plm	0	mut	b	136	0	47.085
m0b	44063	plm	0	mut	b	93	0	47.085
m0b	44225	plm	0	mut	b	106	0	47.085
m0b	44387	plm	0	mut	b	76	0	47.085
m0b	44549	plm	0	mut	b	89	0	47.085
m0b	44711	plm	0	mut	b	126	0	47.085
m0b	44873	plm	0	mut	b	87	0	47.085
m0b	45035	plm	0	mut	b	79	0	47.085
m0b	45197	plm	0	mut	b	100	0	47.085
m0b	45359	plm	0	mut	b	141	0	47.085
m0b	45521	plm	0	mut	b	114	0	47.085
m0b	45683	plm	0	mut	b	120	0	47.085
m0b	45845	plm	0	mut	b	108	0	47.085
m0b	46007	plm	0	mut	b	149	0	47.085
m0b	46169	plm	0	mut	b	141	0	47.085
m0b	46331	plm	0	mut	b	116	0	47.085
m0b	46493	plm	0	mut	b	100	0	47.085
m0b	46655	plm	0	mut	b	152	0	47.085
m0b	46817	plm	0	mut	b	130	0	47.085
m0b	46979	plm	0	mut	b	113	0	47.085
m0b	47141	plm	0	mut	b	131	0	47.085
m0b	47303	plm	0	mut	b	159	0	47.085
m0b	47465	plm	0	mut	b	138	0	47.085
m0b	47627	plm	0	mut	b	149	0	47.085
m0b	47789	plm	0	mut	b	137	0	47.085
m0b	47951	plm	0	mut	b	156	0	47.085
m0b	48113	plm	0	mut	b	137	0	47.085
m0b	48275	plm	0	mut	b	140	0	47.085
m0b	48437	plm	0	mut	b	123	0	47.085
m0b	48599	plm	0	mut	b	132	0	47.085
m0b	48761	plm	0	mut	b	171	0	47.085
m0b	48923	plm	0	mut	b	161	0	47.085
m0b	49085	plm	0	mut	b	128	0	47.085
m0b	49247	plm	0	mut	b	152	0	47.085
m0b	49409	plm	0	mut	b	123	0	47.085
m0b	49571	plm	0	mut	b	130	0	47.085
m0b	49733	plm	0	mut	b	148	0	47.085
m0b	49895	plm	0	mut	b	97	0	47.085
m0b	50057	plm	0	mut	b	113	0	47.085
m0b	50219	plm	0	mut	b	109	0	47.085
m0b	50381	plm	0	mut	b	100	0	47.085
m0b	50543	plm	0	mut	b	128	0	47.085
m0b	50705	plm	0	mut	b	130	0	47.085
m0b	50867	plm	0	mut	b	120	0	47.085
m0b	51029	plm	0	mut	b	114	0	47.085
m0b	51191	plm	0	mut	b	130	0	47.085
m0b	51353	plm	0	mut	b	159	0	47.085
m0b	51515	plm	0	mut	b	130	0	47.085
m0b	51677	plm	0	mut	b	152	0	47.085
m0b	51839	plm	0	mut	b	89	0	47.085
m0b	52001	plm	0	mut	b	109	0	47.085
m0b	52163	plm	0	mut	b	119	0	47.085
m0b	52325	plm	0	mut	b	123	0	47.085
m0b	52487	plm	0	mut	b	113	0	47.085
m0b	52649	plm	0	mut	b	112	0	47.085
m0b	52811	plm	0	mut	b	41	101	47.085
m0b	52973	plm	0	mut	b	0	157	47.085
m0b	53135	plm	0	mut	b	53	69.3334	47.085
m0b	53297	plm	0	mut	b	134	0	47.085
m0b	53459	plm	0	mut	b	157	0	47.085
m0b	53621	plm	0	mut	b	135	0	47.085
m0b	53783	plm	0	mut	b	176	0	47.085
m0b	53945	plm	0	mut	b	138	0	47.085
m0b	54107	plm	0	mut	b	116	0	47.085
m0b	54269	plm	0	mut	b	131	0	47.085
m0b	54431	plm	0	mut	b	124	0	47.085
m0b	54593	plm	0	mut	b	125	0	47.085
m0b	54755	plm	0	mut	b	142	0	47.085
m0b	54917	plm	0	mut	b	109	0	47.085
m0b	55079	plm	0	mut	b	114	0	47.085
m0b	55241	plm	0	mut	b	158	0	47.085
m0b	55403	plm	0	mut	b	161	0	47.085
m0b	55565	plm	0	mut	b	165	0	47.085
m0b	55727	plm	0	mut	b	134	0	47.085
m0b	55889	plm	0	mut	b	162	0	47.085
m0b	56051	plm	0	mut	b	146	0	47.085
m0b	56213	plm	0	mut	b	172	0	47.085
m0b	56375	plm	0	mut	b	136	0	47.085
m0b	56537	plm	0	mut	b	127	0	47.085
m0b	56699	plm	0	mut	b	144	0	47.085
m0b	56861	plm	0	mut	b	152	0	47.085
m0b	57023	plm	0	mut	b	145	0	47.085
m0b	57185	plm	0	mut	b	113	0	47.085
m0b	57347	plm	0	mut	b	124	0	47.085
m0b	57509	plm	0	mut	b	131	0	47.085
m0b	57671	plm	0	mut	b	148	0	47.085
m0b	57833	plm	0	mut	b	158	0	47.085
m0b	57995	plm	0	mut	b	107	0	47.085
m0b	58157	plm	0	mut	b	42	64.5	47.085
m0b	58319	plm	0	mut	b	0	155.5	47.085
m0b	58481	plm	0	mut	b	27	70.8334	47.085
m0b	58643	plm	0	mut	b	94	21.5	47.085
m0b	58805	plm	0	mut	b	107	0	47.085
m0b	58967	plm	0	mut	b	79	0	47.085
m0b	59129	plm	0	mut	b	66	0	47.085
m0b	59291	plm	0	mut	b	99	0	47.085
m0b	59453	plm	0	mut	b	98	0	47.085
m0b	59615	plm	0	mut	b	108	0	47.085
m0b	59777	plm	0	mut	b	99	0	47.085
m0b	59939	plm	0	mut	b	58	0	47.085
m0b	60101	plm	0	mut	b	81	0	47.085
m0b	60263	plm	0	mut	b	79	0	47.085
m0b	60425	plm	0	mut	b	83	0	47.085
m0b	60587	plm	0	mut	b	72	0	47.085
m0b	60749	plm	0	mut	b	76	0	47.085
m0b	60911	plm	0	mut	b	55	0	47.085
m0b	61073	plm	0	mut	b	62	0	47.085
m0b	61235	plm	0	mut	b	102	0	47.085
m0b	61397	plm	0	mut	b	92	0	47.085
m0b	61559	plm	0	mut	b	63	0	47.085
m0b	61721	plm	0	mut	b	89	0	47.085
m0b	61883	plm	0	mut	b	78	0	47.085
m0b	62045	plm	0	mut	b	85	0	47.085
m0b	62207	plm	0	mut	b	100	0	47.085
m0b	62369	plm	0	mut	b	93	0	47.085
m0b	62531	plm	0	mut	b	109	0	47.085
m0b	62693	plm	0	mut	b	81	0	47.085
m0b	62855	plm	0	mut	b	97	0	47.085
m0b	63017	plm	0	mut	b	104	0	47.085
m0b	63179	plm	0	mut	b	67	0	47.085
m0b	63341	plm	0	mut	b	91	0	47.085
m0b	63503	plm	0	mut	b	112	0	47.085
m0b	63665	plm	0	mut	b	121	0	47.085
m0b	63827	plm	0	mut	b	93	0	47.085
m0b	63989	plm	0	mut	b	86	0	47.085
m0b	64151	plm	0	mut	b	95	0	47.085
m0b	64313	plm	0	mut	b	120	0	47.085
m0b	64475	plm	0	mut	b	128	0	47.085
m0b	64637	plm	0	mut	b	122	0	47.085
m0b	64799	plm	0	mut	b	182	0	47.085
m0b	64961	plm	0	mut	b	165	0	47.085
m0b	65123	plm	0	mut	b	181	0	47.085
m0b	65285	plm	0	mut	b	201	0	47.085
m0b	65447	plm	0	mut	b	162	0	47.085
m0b	65609	plm	0	mut	b	142	0	47.085
m0b	65771	plm	0	mut	b	163	0	47.085
m0b	65933	plm	0	mut	b	152	0	47.085
m0b	66095	plm	0	mut	b	151	0	47.085
m0b	66257	plm	0	mut	b	139	0	47.085
m0b	66419	plm	0	mut	b	105	0	47.085
m0b	66581	plm	0	mut	b	80	0	47.085
m0b	66743	plm	0	mut	b	61	0	47.085
m0b	66905	plm	0	mut	b	83	0	47.085
m0b	67067	plm	0	mut	b	55	0	47.085
m0b	67229	plm	0	mut	b	78	0	47.085
m0b	67391	plm	0	mut	b	94	0	47.085
m0b	67553	plm	0	mut	b	122	0	47.085
m0b	67715	plm	0	mut	b	111	0	47.085
m0b	67877	plm	0	mut	b	83	0	47.085
m0b	68039	plm	0	mut	b	81	0	47.085
m0b	68201	plm	0	mut	b	80	0	47.085
m0b	68363	plm	0	mut	b	105	0	47.085
m0b	68525	plm	0	mut	b	125	0	47.085
m0b	68687	plm	0	mut	b	113	0	47.085
m0b	68849	plm	0	mut	b	93	0	47.085
m0b	69011	plm	0	mut	b	102	0	47.085
m0b	69173	plm	0	mut	b	100	0	47.085
m0b	69335	plm	0	mut	b	108	0	47.085
m0b	69497	plm	0	mut	b	123	0	47.085
m0b	69659	plm	0	mut	b	123	0	47.085
m0b	69821	plm	0	mut	b	118	0	47.085
m0b	69983	plm	0	mut	b	156	0	47.085
m0b	70145	plm	0	mut	b	165	0	47.085
m0b	70307	plm	0	mut	b	153	0	47.085
m0b	70469	plm	0	mut	b	101	0	47.085
m0b	70631	plm	0	mut	b	112	0	47.085
m0b	70793	plm	0	mut	b	123	0	47.085
m0b	70955	plm	0	mut	b	169	0	47.085
m0b	71117	plm	0	mut	b	137	0	47.085
m0b	71279	plm	0	mut	b	135	0	47.085
m0b	71441	plm	0	mut	b	183	0	47.085
m0b	71603	plm	0	mut	b	151	0	47.085
m0b	71765	plm	0	mut	b	146	0	47.085
m0b	71927	plm	0	mut	b	114	0	47.085
m0b	72089	plm	0	mut	b	104	0	47.085
m0b	72251	plm	0	mut	b	128	0	47.085
m0b	72413	plm	0	mut	b	117	0	47.085
m0b	72575	plm	0	mut	b	137	0	47.085
m0b	72737	plm	0	mut	b	136	0	47.085
m0b	72899	plm	0	mut	b	135	0	47.085
m0b	73061	plm	0	mut	b	133	0	47.085
m0b	73223	plm	0	mut	b	165	0	47.085
m0b	73385	plm	0	mut	b	146	0	47.085
m0b	73547	plm	0	mut	b	154	0	47.085
m0b	73709	plm	0	mut	b	146	0	47.085
m0b	73871	plm	0	mut	b	164	0	47.085
m0b	74033	plm	0	mut	b	174	0	47.085
m0b	74195	plm	0	mut	b	189	0	47.085
m0b	74357	plm	0	mut	b	111	0	47.085
m0b	74519	plm	0	mut	b	74	0	47.085
m0b	74681	plm	0	mut	b	82	0	47.085
m0b	74843	plm	0	mut	b	68	0	47.085
m0b	75005	plm	0	mut	b	109	0	47.085
m0b	75167	plm	0	mut	b	143	0	47.085
m0b	75329	plm	0	mut	b	100	0	47.085
m0b	75491	plm	0	mut	b	143	0	47.085
m0b	75653	plm	0	mut	b	162	0	47.085
m0b	75815	plm	0	mut	b	140	0	47.085
m0b	75977	plm	0	mut	b	124	0	47.085
m0b	76139	plm	0	mut	b	135	0	47.085
m0b	76301	plm	0	mut	b	141	0	47.085
m0b	76463	plm	0	mut	b	150	0	47.085
m0b	76625	plm	0	mut	b	134	0	47.085
m0b	76787	plm	0	mut	b	57	0	47.085
m0b	76949	plm	0	mut	b	73	0	47.085
m0b	77111	plm	0	mut	b	78	0	47.085
m0b	77273	plm	0	mut	b	64	0	47.085
m0b	77435	plm	0	mut	b	49	0	47.085
m0b	77597	plm	0	mut	b	81	0	47.085
m0b	77759	plm	0	mut	b	100	0	47.085
m0b	77921	plm	0	mut	b	78	0	47.085
m0b	78083	plm	0	mut	b	74	0	47.085
m0b	78245	plm	0	mut	b	84	0	47.085
m0b	78407	plm	0	mut	b	119	0	47.085
m0b	78569	plm	0	mut	b	90	0	47.085
m0b	78731	plm	0	mut	b	99	0	47.085
m0b	78893	plm	0	mut	b	103	0	47.085
m0b	79055	plm	0	mut	b	136	0	47.085
m0b	79217	plm	0	mut	b	144	0	47.085
m0b	79379	plm	0	mut	b	95	0	47.085
m0b	79541	plm	0	mut	b	89	0	47.085
m0b	79703	plm	0	mut	b	64	0	47.085
m0b	79865	plm	0	mut	b	86	0	47.085
m0b	80027	plm	0	mut	b	73	0	47.085
m0b	80189	plm	0	mut	b	70	0	47.085
m0b	80351	plm	0	mut	b	58	0	47.085
m0b	80513	plm	0	mut	b	76	0	47.085
m0b	80675	plm	0	mut	b	89	0	47.085
m0b	80837	plm	0	mut	b	113	0	47.085
m0b	80999	plm	0	mut	b	84	0	47.085
m0b	81161	plm	0	mut	b	124	0	47.085
m0b	81323	plm	0	mut	b	112	0	47.085
m0b	81485	plm	0	mut	b	121	0	47.085
m0b	81647	plm	0	mut	b	116	0	47.085
m0b	81809	plm	0	mut	b	108	0	47.085
m0b	81971	plm	0	mut	b	101	0	47.085
m0b	82133	plm	0	mut	b	106	0	47.085
m0b	82295	plm	0	mut	b	127	0	47.085
m0b	82457	plm	0	mut	b	118	0	47.085
m0b	82619	plm	0	mut	b	146	0	47.085
m0b	82781	plm	0	mut	b	173	0	47.085
m0b	82943	plm	0	mut	b	165	0	47.085
m0b	83105	plm	0	mut	b	150	0	47.085
m0b	83267	plm	0	mut	b	167	0	47.085
m0b	83429	plm	0	mut	b	134	0	47.085
m0b	83591	plm	0	mut	b	135	0	47.085
m0b	83753	plm	0	mut	b	159	0	47.085
m0b	83915	plm	0	mut	b	177	0	47.085
m0b	84077	plm	0	mut	b	151	0	47.085
m0b	84239	plm	0	mut	b	146	0	47.085
m0b	84401	plm	0	mut	b	114	0	47.085
m0b	84563	plm	0	mut	b	117	0	47.085
m0b	84725	plm	0	mut	b	107	0	47.085
m0b	84887	plm	0	mut	b	116	0	47.085
m0b	85049	plm	0	mut	b	155	0	47.085
m0b	85211	plm	0	mut	b	151	0	47.085
m0b	85373	plm	0	mut	b	142	0	47.085
m0b	85535	plm	0	mut	b	75	0	47.085
m0b	85697	plm	0	mut	b	60	0	47.085
m0b	85859	plm	0	mut	b	116	0	47.085
m0b	86021	plm	0	mut	b	135	0	47.085
m0b	86183	plm	0	mut	b	112	0	47.085
m0b	86345	plm	0	mut	b	100	0	47.085
m0b	86507	plm	0	mut	b	120	0	47.085
m0b	86669	plm	0	mut	b	108	0	47.085
m0b	86831	plm	0	mut	b	106	0	47.085
m0b	86993	plm	0	mut	b	97	0	47.085
m0b	87155	plm	0	mut	b	138	0	47.085
m0b	87317	plm	0	mut	b	120	0	47.085
m0b	87479	plm	0	mut	b	115	0	47.085
m0b	87641	plm	0	mut	b	85	0	47.085
m0b	87803	plm	0	mut	b	100	0	47.085
m0b	87965	plm	0	mut	b	160	0	47.085
m0b	88127	plm	0	mut	b	152	0	47.085
m0b	88289	plm	0	mut	b	151	0	47.085
m0b	88451	plm	0	mut	b	172	0	47.085
m0b	88613	plm	0	mut	b	159	0	47.085
m0b	88775	plm	0	mut	b	157	0	47.085
m0b	88937	plm	0	mut	b	150	0	47.085
m0b	89099	plm	0	mut	b	127	0	47.085
m0b	89261	plm	0	mut	b	140	0	47.085
m0b	89423	plm	0	mut	b	129	0	47.085
m0b	89585	plm	0	mut	b	141	0	47.085
m0b	89747	plm	0	mut	b	175	0	47.085
m0b	89909	plm	0	mut	b	219	0	47.085
m0b	90071	plm	0	mut	b	161	0	47.085
m0b	90233	plm	0	mut	b	147	0	47.085
m0b	90395	plm	0	mut	b	135	0	47.085
m0b	90557	plm	0	mut	b	125	0	47.085
m0b	90719	plm	0	mut	b	143	0	47.085
m0b	90881	plm	0	mut	b	144	0	47.085
m0b	91043	plm	0	mut	b	247	0	47.085
m0b	91205	plm	0	mut	b	238	0	47.085
m0b	91367	plm	0	mut	b	191	0	47.085
m0b	91529	plm	0	mut	b	215	0	47.085
m0b	91691	plm	0	mut	b	206	0	47.085
m0b	91853	plm	0	mut	b	162	0	47.085
m0b	92015	plm	0	mut	b	188	0	47.085
m0b	92177	plm	0	mut	b	182	0	47.085
m0b	92339	plm	0	mut	b	157	0	47.085
m0b	92501	plm	0	mut	b	166	0	47.085
m0b	92663	plm	0	mut	b	146	0	47.085
m0b	92825	plm	0	mut	b	109	0	47.085
m0b	92987	plm	0	mut	b	109	0	47.085
m0b	93149	plm	0	mut	b	137	0	47.085
m0b	93311	plm	0	mut	b	135	0	47.085
m0b	93473	plm	0	mut	b	151	0	47.085
m0b	93635	plm	0	mut	b	154	0	47.085
m0b	93797	plm	0	mut	b	183	0	47.085
m0b	93959	plm	0	mut	b	117	0	47.085
m0b	94121	plm	0	mut	b	100	0	47.085
m0b	94283	plm	0	mut	b	98	0	47.085
m0b	94445	plm	0	mut	b	83	0	47.085
m0b	94607	plm	0	mut	b	95	0	47.085
m0b	94769	plm	0	mut	b	92	0	47.085
m0b	94931	plm	0	mut	b	104	0	47.085
m0b	95093	plm	0	mut	b	113	0	47.085
m0b	95255	plm	0	mut	b	106	0	47.085
m0b	95417	plm	0	mut	b	112	0	47.085
m0b	95579	plm	0	mut	b	89	0	47.085
m0b	95741	plm	0	mut	b	122	0	47.085
m0b	95903	plm	0	mut	b	118	0	47.085
m0b	96065	plm	0	mut	b	82	0	47.085
m0b	96227	plm	0	mut	b	131	0	47.085
m0b	96389	plm	0	mut	b	132	0	47.085
m0b	96551	plm	0	mut	b	107	0	47.085
m0b	96713	plm	0	mut	b	89	0	47.085
m0b	96875	plm	0	mut	b	72	0	47.085
m0b	97037	plm	0	mut	b	130	0	47.085
m0b	97199	plm	0	mut	b	155	0	47.085
m0b	97361	plm	0	mut	b	132	0	47.085
m0b	97523	plm	0	mut	b	100	0	47.085
m0c	161	plm	0	mut	c	65	0	67.79
m0c	323	plm	0	mut	c	83	0	67.79
m0c	485	plm	0	mut	c	92	0	67.79
m0c	647	plm	0	mut	c	97	0	67.79
m0c	809	plm	0	mut	c	138	0	67.79
m0c	971	plm	0	mut	c	160	0	67.79
m0c	1133	plm	0	mut	c	156	0	67.79
m0c	1295	plm	0	mut	c	139	0	67.79
m0c	1457	plm	0	mut	c	126	0	67.79
m0c	1619	plm	0	mut	c	96	0	67.79
m0c	1781	plm	0	mut	c	91	0	67.79
m0c	1943	plm	0	mut	c	61	0	67.79
m0c	2105	plm	0	mut	c	65	0	67.79
m0c	2267	plm	0	mut	c	117	0	67.79
m0c	2429	plm	0	mut	c	75	0	67.79
m0c	2591	plm	0	mut	c	98	0	67.79
m0c	2753	plm	0	mut	c	139	0	67.79
m0c	2915	plm	0	mut	c	161	0	67.79
m0c	3077	plm	0	mut	c	110	0	67.79
m0c	3239	plm	0	mut	c	68	0	67.79
m0c	3401	plm	0	mut	c	114	0	67.79
m0c	3563	plm	0	mut	c	111	0	67.79
m0c	3725	plm	0	mut	c	93	0	67.79
m0c	3887	plm	0	mut	c	82	0	67.79
m0c	4049	plm	0	mut	c	78	0	67.79
m0c	4211	plm	0	mut	c	74	0	67.79
m0c	4373	plm	0	mut	c	80	0	67.79
m0c	4535	plm	0	mut	c	89	0	67.79
m0c	4697	plm	0	mut	c	74	0	67.79
m0c	4859	plm	0	mut	c	66	0	67.79
m0c	5021	plm	0	mut	c	77	0	67.79
m0c	5183	plm	0	mut	c	64	0	67.79
m0c	5345	plm	0	mut	c	60	0	67.79
m0c	5507	plm	0	mut	c	55	45.1634	67.79
m0c	5669	plm	0	mut	c	4	108.652	67.79
m0c	5831	plm	0	mut	c	0	116.433	67.79
m0c	5993	plm	0	mut	c	14	94.3111	67.79
m0c	6155	plm	0	mut	c	78	37.0464	67.79
m0c	6317	plm	0	mut	c	117	0	67.79
m0c	6479	plm	0	mut	c	96	0	67.79
m0c	6641	plm	0	mut	c	137	0	67.79
m0c	6803	plm	0	mut	c	92	0	67.79
m0c	6965	plm	0	mut	c	103	0	67.79
m0c	7127	plm	0	mut	c	78	0	67.79
m0c	7289	plm	0	mut	c	95	0	67.79
m0c	7451	plm	0	mut	c	90	0	67.79
m0c	7613	plm	0	mut	c	91	0	67.79
m0c	7775	plm	0	mut	c	92	0	67.79
m0c	7937	plm	0	mut	c	93	0	67.79
m0c	8099	plm	0	mut	c	126	0	67.79
m0c	8261	plm	0	mut	c	134	0	67.79
m0c	8423	plm	0	mut	c	145	0	67.79
m0c	8585	plm	0	mut	c	189	0	67.79
m0c	8747	plm	0	mut	c	133	0	67.79
m0c	8909	plm	0	mut	c	132	0	67.79
m0c	9071	plm	0	mut	c	119	0	67.79
m0c	9233	plm	0	mut	c	155	0	67.79
m0c	9395	plm	0	mut	c	132	0	67.79
m0c	9557	plm	0	mut	c	147	0	67.79
m0c	9719	plm	0	mut	c	129	0	67.79
m0c	9881	plm	0	mut	c	131	0	67.79
m0c	10043	plm	0	mut	c	136	0	67.79
m0c	10205	plm	0	mut	c	114	0	67.79
m0c	10367	plm	0	mut	c	113	0	67.79
m0c	10529	plm	0	mut	c	130	0	67.79
m0c	10691	plm	0	mut	c	132	0	67.79
m0c	10853	plm	0	mut	c	107	0	67.79
m0c	11015	plm	0	mut	c	100	0	67.79
m0c	11177	plm	0	mut	c	113	0	67.79
m0c	11339	plm	0	mut	c	94	0	67.79
m0c	11501	plm	0	mut	c	118	0	67.79
m0c	11663	plm	0	mut	c	147	0	67.79
m0c	11825	plm	0	mut	c	158	0	67.79
m0c	11987	plm	0	mut	c	163	0	67.79
m0c	12149	plm	0	mut	c	139	0	67.79
m0c	12311	plm	0	mut	c	97	0	67.79
m0c	12473	plm	0	mut	c	77	0	67.79
m0c	12635	plm	0	mut	c	84	0	67.79
m0c	12797	plm	0	mut	c	61	0	67.79
m0c	12959	plm	0	mut	c	72	0	67.79
m0c	13121	plm	0	mut	c	124	0	67.79
m0c	13283	plm	0	mut	c	79	0	67.79
m0c	13445	plm	0	mut	c	65	0	67.79
m0c	13607	plm	0	mut	c	103	0	67.79
m0c	13769	plm	0	mut	c	111	0	67.79
m0c	13931	plm	0	mut	c	109	0	67.79
m0c	14093	plm	0	mut	c	121	0	67.79
m0c	14255	plm	0	mut	c	105	0	67.79
m0c	14417	plm	0	mut	c	82	0	67.79
m0c	14579	plm	0	mut	c	87	0	67.79
m0c	14741	plm	0	mut	c	103	0	67.79
m0c	14903	plm	0	mut	c	101	0	67.79
m0c	15065	plm	0	mut	c	87	0	67.79
m0c	15227	plm	0	mut	c	103	0	67.79
m0c	15389	plm	0	mut	c	96	35.5968	67.79
m0c	15551	plm	0	mut	c	16	101.652	67.79
m0c	15713	plm	0	mut	c	0	119.433	67.79
m0c	15875	plm	0	mut	c	9	107.176	67.79
m0c	16037	plm	0	mut	c	66	47.4624	67.79
m0c	16199	plm	0	mut	c	130	0	67.79
m0c	16361	plm	0	mut	c	146	0	67.79
m0c	16523	plm	0	mut	c	117	0	67.79
m0c	16685	plm	0	mut	c	126	0	67.79
m0c	16847	plm	0	mut	c	162	0	67.79
m0c	17009	plm	0	mut	c	133	0	67.79
m0c	17171	plm	0	mut	c	96	0	67.79
m0c	17333	plm	0	mut	c	88	0	67.79
m0c	17495	plm	0	mut	c	121	0	67.79
m0c	17657	plm	0	mut	c	126	0	67.79
m0c	17819	plm	0	mut	c	110	0	67.79
m0c	17981	plm	0	mut	c	96	0	67.79
m0c	18143	plm	0	mut	c	71	0	67.79
m0c	18305	plm	0	mut	c	60	0	67.79
m0c	18467	plm	0	mut	c	110	0	67.79
m0c	18629	plm	0	mut	c	119	0	67.79
m0c	18791	plm	0	mut	c	133	0	67.79
m0c	18953	plm	0	mut	c	92	0	67.79
m0c	19115	plm	0	mut	c	59	0	67.79
m0c	19277	plm	0	mut	c	77	0	67.79
m0c	19439	plm	0	mut	c	104	0	67.79
m0c	19601	plm	0	mut	c	94	0	67.79
m0c	19763	plm	0	mut	c	101	0	67.79
m0c	19925	plm	0	mut	c	111	0	67.79
m0c	20087	plm	0	mut	c	119	0	67.79
m0c	20249	plm	0	mut	c	98	0	67.79
m0c	20411	plm	0	mut	c	107	0	67.79
m0c	20573	plm	0	mut	c	133	0	67.79
m0c	20735	plm	0	mut	c	108	0	67.79
m0c	20897	plm	0	mut	c	105	0	67.79
m0c	21059	plm	0	mut	c	113	0	67.79
m0c	21221	plm	0	mut	c	107	0	67.79
m0c	21383	plm	0	mut	c	96	0	67.79
m0c	21545	plm	0	mut	c	85	0	67.79
m0c	21707	plm	0	mut	c	106	0	67.79
m0c	21869	plm	0	mut	c	117	0	67.79
m0c	22031	plm	0	mut	c	114	0	67.79
m0c	22193	plm	0	mut	c	108	0	67.79
m0c	22355	plm	0	mut	c	102	0	67.79
m0c	22517	plm	0	mut	c	149	0	67.79
m0c	22679	plm	0	mut	c	179	0	67.79
m0c	22841	plm	0	mut	c	142	0	67.79
m0c	23003	plm	0	mut	c	172	0	67.79
m0c	23165	plm	0	mut	c	164	0	67.79
m0c	23327	plm	0	mut	c	144	0	67.79
m0c	23489	plm	0	mut	c	155	0	67.79
m0c	23651	plm	0	mut	c	201	0	67.79
m0c	23813	plm	0	mut	c	175	0	67.79
m0c	23975	plm	0	mut	c	179	0	67.79
m0c	24137	plm	0	mut	c	186	0	67.79
m0c	24299	plm	0	mut	c	188	0	67.79
m0c	24461	plm	0	mut	c	186	0	67.79
m0c	24623	plm	0	mut	c	204	0	67.79
m0c	24785	plm	0	mut	c	123	0	67.79
m0c	24947	plm	0	mut	c	145	0	67.79
m0c	25109	plm	0	mut	c	153	0	67.79
m0c	25271	plm	0	mut	c	116	0	67.79
m0c	25433	plm	0	mut	c	130	0	67.79
m0c	25595	plm	0	mut	c	144	0	67.79
m0c	25757	plm	0	mut	c	134	0	67.79
m0c	25919	plm	0	mut	c	210	0	67.79
m0c	26081	plm	0	mut	c	239	0	67.79
m0c	26243	plm	0	mut	c	211	0	67.79
m0c	26405	plm	0	mut	c	204	0	67.79
m0c	26567	plm	0	mut	c	191	0	67.79
m0c	26729	plm	0	mut	c	198	0	67.79
m0c	26891	plm	0	mut	c	211	0	67.79
m0c	27053	plm	0	mut	c	189	0	67.79
m0c	27215	plm	0	mut	c	188	0	67.79
m0c	27377	plm	0	mut	c	166	0	67.79
m0c	27539	plm	0	mut	c	162	0	67.79
m0c	27701	plm	0	mut	c	156	0	67.79
m0c	27863	plm	0	mut	c	144	0	67.79
m0c	28025	plm	0	mut	c	147	0	67.79
m0c	28187	plm	0	mut	c	132	0	67.79
m0c	28349	plm	0	mut	c	118	0	67.79
m0c	28511	plm	0	mut	c	117	0	67.79
m0c	28673	plm	0	mut	c	116	0	67.79
m0c	28835	plm	0	mut	c	112	0	67.79
m0c	28997	plm	0	mut	c	99	0	67.79
m0c	29159	plm	0	mut	c	113	0	67.79
m0c	29321	plm	0	mut	c	116	0	67.79
m0c	29483	plm	0	mut	c	120	0	67.79
m0c	29645	plm	0	mut	c	117	0	67.79
m0c	29807	plm	0	mut	c	149	0	67.79
m0c	29969	plm	0	mut	c	136	0	67.79
m0c	30131	plm	0	mut	c	130	0	67.79
m0c	30293	plm	0	mut	c	135	0	67.79
m0c	30455	plm	0	mut	c	108	0	67.79
m0c	30617	plm	0	mut	c	83	0	67.79
m0c	30779	plm	0	mut	c	74	0	67.79
m0c	30941	plm	0	mut	c	83	0	67.79
m0c	31103	plm	0	mut	c	134	0	67.79
m0c	31265	plm	0	mut	c	157	0	67.79
m0c	31427	plm	0	mut	c	171	0	67.79
m0c	31589	plm	0	mut	c	114	0	67.79
m0c	31751	plm	0	mut	c	113	0	67.79
m0c	31913	plm	0	mut	c	95	0	67.79
m0c	32075	plm	0	mut	c	152	0	67.79
m0c	32237	plm	0	mut	c	141	0	67.79
m0c	32399	plm	0	mut	c	127	0	67.79
m0c	32561	plm	0	mut	c	95	0	67.79
m0c	32723	plm	0	mut	c	76	0	67.79
m0c	32885	plm	0	mut	c	84	0	67.79
m0c	33047	plm	0	mut	c	74	0	67.79
m0c	33209	plm	0	mut	c	111	0	67.79
m0c	33371	plm	0	mut	c	84	0	67.79
m0c	33533	plm	0	mut	c	129	0	67.79
m0c	33695	plm	0	mut	c	138	0	67.79
m0c	33857	plm	0	mut	c	138	0	67.79
m0c	34019	plm	0	mut	c	160	0	67.79
m0c	34181	plm	0	mut	c	176	0	67.79
m0c	34343	plm	0	mut	c	147	0	67.79
m0c	34505	plm	0	mut	c	192	0	67.79
m0c	34667	plm	0	mut	c	183	0	67.79
m0c	34829	plm	0	mut	c	193	0	67.79
m0c	34991	plm	0	mut	c	168	0	67.79
m0c	35153	plm	0	mut	c	165	0	67.79
m0c	35315	plm	0	mut	c	144	0	67.79
m0c	35477	plm	0	mut	c	123	0	67.79
m0c	35639	plm	0	mut	c	162	0	67.79
m0c	35801	plm	0	mut	c	141	0	67.79
m0c	35963	plm	0	mut	c	134	0	67.79
m0c	36125	plm	0	mut	c	133	0	67.79
m0c	36287	plm	0	mut	c	160	0	67.79
m0c	36449	plm	0	mut	c	191	0	67.79
m0c	36611	plm	0	mut	c	189	0	67.79
m0c	36773	plm	0	mut	c	162	0	67.79
m0c	36935	plm	0	mut	c	163	0	67.79
m0c	37097	plm	0	mut	c	139	0	67.79
m0c	37259	plm	0	mut	c	175	0	67.79
m0c	37421	plm	0	mut	c	187	0	67.79
m0c	37583	plm	0	mut	c	165	0	67.79
m0c	37745	plm	0	mut	c	183	0	67.79
m0c	37907	plm	0	mut	c	150	0	67.79
m0c	38069	plm	0	mut	c	157	0	67.79
m0c	38231	plm	0	mut	c	159	0	67.79
m0c	38393	plm	0	mut	c	193	0	67.79
m0c	38555	plm	0	mut	c	180	0	67.79
m0c	38717	plm	0	mut	c	183	0	67.79
m0c	38879	plm	0	mut	c	195	0	67.79
m0c	39041	plm	0	mut	c	168	0	67.79
m0c	39203	plm	0	mut	c	145	0	67.79
m0c	39365	plm	0	mut	c	96	0	67.79
m0c	39527	plm	0	mut	c	70	0	67.79
m0c	39689	plm	0	mut	c	80	0	67.79
m0c	39851	plm	0	mut	c	78	0	67.79
m0c	40013	plm	0	mut	c	64	0	67.79
m0c	40175	plm	0	mut	c	114	0	67.79
m0c	40337	plm	0	mut	c	94	0	67.79
m0c	40499	plm	0	mut	c	72	0	67.79
m0c	40661	plm	0	mut	c	110	0	67.79
m0c	40823	plm	0	mut	c	29	88.3809	67.79
m0c	40985	plm	0	mut	c	0	113.715	67.79
m0c	41147	plm	0	mut	c	0	110.446	67.79
m0c	41309	plm	0	mut	c	38	65.2207	67.79
m0c	41471	plm	0	mut	c	91	0	67.79
m0c	41633	plm	0	mut	c	85	0	67.79
m0c	41795	plm	0	mut	c	67	0	67.79
m0c	41957	plm	0	mut	c	112	0	67.79
m0c	42119	plm	0	mut	c	114	0	67.79
m0c	42281	plm	0	mut	c	95	0	67.79
m0c	42443	plm	0	mut	c	85	0	67.79
m0c	42605	plm	0	mut	c	97	0	67.79
m0c	42767	plm	0	mut	c	91	0	67.79
m0c	42929	plm	0	mut	c	88	0	67.79
m0c	43091	plm	0	mut	c	109	0	67.79
m0c	43253	plm	0	mut	c	95	0	67.79
m0c	43415	plm	0	mut	c	86	0	67.79
m0c	43577	plm	0	mut	c	74	0	67.79
m0c	43739	plm	0	mut	c	77	0	67.79
m0c	43901	plm	0	mut	c	97	0	67.79
m0c	44063	plm	0	mut	c	83	0	67.79
m0c	44225	plm	0	mut	c	79	0	67.79
m0c	44387	plm	0	mut	c	60	0	67.79
m0c	44549	plm	0	mut	c	81	0	67.79
m0c	44711	plm	0	mut	c	94	0	67.79
m0c	44873	plm	0	mut	c	99	0	67.79
m0c	45035	plm	0	mut	c	65	0	67.79
m0c	45197	plm	0	mut	c	117	0	67.79
m0c	45359	plm	0	mut	c	156	0	67.79
m0c	45521	plm	0	mut	c	134	0	67.79
m0c	45683	plm	0	mut	c	100	0	67.79
m0c	45845	plm	0	mut	c	110	0	67.79
m0c	46007	plm	0	mut	c	147	0	67.79
m0c	46169	plm	0	mut	c	143	0	67.79
m0c	46331	plm	0	mut	c	100	0	67.79
m0c	46493	plm	0	mut	c	110	0	67.79
m0c	46655	plm	0	mut	c	135	0	67.79
m0c	46817	plm	0	mut	c	116	0	67.79
m0c	46979	plm	0	mut	c	110	0	67.79
m0c	47141	plm	0	mut	c	114	0	67.79
m0c	47303	plm	0	mut	c	165	0	67.79
m0c	47465	plm	0	mut	c	92	0	67.79
m0c	47627	plm	0	mut	c	116	0	67.79
m0c	47789	plm	0	mut	c	142	0	67.79
m0c	47951	plm	0	mut	c	139	0	67.79
m0c	48113	plm	0	mut	c	140	0	67.79
m0c	48275	plm	0	mut	c	161	0	67.79
m0c	48437	plm	0	mut	c	165	0	67.79
m0c	48599	plm	0	mut	c	136	0	67.79
m0c	48761	plm	0	mut	c	157	0	67.79
m0c	48923	plm	0	mut	c	146	0	67.79
m0c	49085	plm	0	mut	c	133	0	67.79
m0c	49247	plm	0	mut	c	157	0	67.79
m0c	49409	plm	0	mut	c	113	0.666666	67.79
m0c	49571	plm	0	mut	c	112	0.666666	67.79
m0c	49733	plm	0	mut	c	91	0	67.79
m0c	49895	plm	0	mut	c	81	0	67.79
m0c	50057	plm	0	mut	c	74	0	67.79
m0c	50219	plm	0	mut	c	97	0	67.79
m0c	50381	plm	0	mut	c	91	0	67.79
m0c	50543	plm	0	mut	c	137	0	67.79
m0c	50705	plm	0	mut	c	154	0	67.79
m0c	50867	plm	0	mut	c	137	0	67.79
m0c	51029	plm	0	mut	c	122	0	67.79
m0c	51191	plm	0	mut	c	132	0	67.79
m0c	51353	plm	0	mut	c	110	0	67.79
m0c	51515	plm	0	mut	c	89	0	67.79
m0c	51677	plm	0	mut	c	108	0	67.79
m0c	51839	plm	0	mut	c	91	0	67.79
m0c	52001	plm	0	mut	c	115	0	67.79
m0c	52163	plm	0	mut	c	131	0	67.79
m0c	52325	plm	0	mut	c	115	0	67.79
m0c	52487	plm	0	mut	c	169	0	67.79
m0c	52649	plm	0	mut	c	139	0	67.79
m0c	52811	plm	0	mut	c	32	87	67.79
m0c	52973	plm	0	mut	c	0	110.5	67.79
m0c	53135	plm	0	mut	c	42	68.8334	67.79
m0c	53297	plm	0	mut	c	114	0	67.79
m0c	53459	plm	0	mut	c	160	0	67.79
m0c	53621	plm	0	mut	c	143	0	67.79
m0c	53783	plm	0	mut	c	146	0	67.79
m0c	53945	plm	0	mut	c	137	0	67.79
m0c	54107	plm	0	mut	c	92	0	67.79
m0c	54269	plm	0	mut	c	121	0	67.79
m0c	54431	plm	0	mut	c	138	0	67.79
m0c	54593	plm	0	mut	c	135	0	67.79
m0c	54755	plm	0	mut	c	157	0	67.79
m0c	54917	plm	0	mut	c	151	0	67.79
m0c	55079	plm	0	mut	c	171	0	67.79
m0c	55241	plm	0	mut	c	155	0	67.79
m0c	55403	plm	0	mut	c	176	0	67.79
m0c	55565	plm	0	mut	c	164	0	67.79
m0c	55727	plm	0	mut	c	183	0	67.79
m0c	55889	plm	0	mut	c	157	0	67.79
m0c	56051	plm	0	mut	c	159	0	67.79
m0c	56213	plm	0	mut	c	156	0	67.79
m0c	56375	plm	0	mut	c	125	0	67.79
m0c	56537	plm	0	mut	c	149	0	67.79
m0c	56699	plm	0	mut	c	157	0	67.79
m0c	56861	plm	0	mut	c	143	0	67.79
m0c	57023	plm	0	mut	c	153	0	67.79
m0c	57185	plm	0	mut	c	125	0	67.79
m0c	57347	plm	0	mut	c	132	0	67.79
m0c	57509	plm	0	mut	c	128	0	67.79
m0c	57671	plm	0	mut	c	124	0	67.79
m0c	57833	plm	0	mut	c	128	0	67.79
m0c	57995	plm	0	mut	c	116	0	67.79
m0c	58157	plm	0	mut	c	38	61.1666	67.79
m0c	58319	plm	0	mut	c	0	103.5	67.79
m0c	58481	plm	0	mut	c	14	67.3334	67.79
m0c	58643	plm	0	mut	c	78	20	67.79
m0c	58805	plm	0	mut	c	69	0	67.79
m0c	58967	plm	0	mut	c	75	0	67.79
m0c	59129	plm	0	mut	c	53	0	67.79
m0c	59291	plm	0	mut	c	88	0	67.79
m0c	59453	plm	0	mut	c	76	0	67.79
m0c	59615	plm	0	mut	c	91	0	67.79
m0c	59777	plm	0	mut	c	107	0	67.79
m0c	59939	plm	0	mut	c	56	0	67.79
m0c	60101	plm	0	mut	c	78	0	67.79
m0c	60263	plm	0	mut	c	88	0	67.79
m0c	60425	plm	0	mut	c	62	0	67.79
m0c	60587	plm	0	mut	c	72	0	67.79
m0c	60749	plm	0	mut	c	53	0	67.79
m0c	60911	plm	0	mut	c	30	0	67.79
m0c	61073	plm	0	mut	c	50	0	67.79
m0c	61235	plm	0	mut	c	75	0	67.79
m0c	61397	plm	0	mut	c	83	0	67.79
m0c	61559	plm	0	mut	c	63	0	67.79
m0c	61721	plm	0	mut	c	68	0	67.79
m0c	61883	plm	0	mut	c	61	0	67.79
m0c	62045	plm	0	mut	c	56	0	67.79
m0c	62207	plm	0	mut	c	57	0	67.79
m0c	62369	plm	0	mut	c	64	0	67.79
m0c	62531	plm	0	mut	c	71	0	67.79
m0c	62693	plm	0	mut	c	89	0	67.79
m0c	62855	plm	0	mut	c	116	0	67.79
m0c	63017	plm	0	mut	c	103	0	67.79
m0c	63179	plm	0	mut	c	71	0	67.79
m0c	63341	plm	0	mut	c	73	0	67.79
m0c	63503	plm	0	mut	c	91	0	67.79
m0c	63665	plm	0	mut	c	98	0	67.79
m0c	63827	plm	0	mut	c	107	0	67.79
m0c	63989	plm	0	mut	c	95	0	67.79
m0c	64151	plm	0	mut	c	106	0	67.79
m0c	64313	plm	0	mut	c	124	0	67.79
m0c	64475	plm	0	mut	c	117	0	67.79
m0c	64637	plm	0	mut	c	127	0	67.79
m0c	64799	plm	0	mut	c	136	0	67.79
m0c	64961	plm	0	mut	c	176	0	67.79
m0c	65123	plm	0	mut	c	166	0	67.79
m0c	65285	plm	0	mut	c	124	0	67.79
m0c	65447	plm	0	mut	c	142	0	67.79
m0c	65609	plm	0	mut	c	98	0	67.79
m0c	65771	plm	0	mut	c	123	0	67.79
m0c	65933	plm	0	mut	c	142	0	67.79
m0c	66095	plm	0	mut	c	165	0	67.79
m0c	66257	plm	0	mut	c	106	0	67.79
m0c	66419	plm	0	mut	c	98	0	67.79
m0c	66581	plm	0	mut	c	95	0	67.79
m0c	66743	plm	0	mut	c	70	0	67.79
m0c	66905	plm	0	mut	c	70	0	67.79
m0c	67067	plm	0	mut	c	54	0	67.79
m0c	67229	plm	0	mut	c	66	0	67.79
m0c	67391	plm	0	mut	c	93	0	67.79
m0c	67553	plm	0	mut	c	115	0	67.79
m0c	67715	plm	0	mut	c	83	0	67.79
m0c	67877	plm	0	mut	c	54	0	67.79
m0c	68039	plm	0	mut	c	56	0	67.79
m0c	68201	plm	0	mut	c	84	0	67.79
m0c	68363	plm	0	mut	c	100	0	67.79
m0c	68525	plm	0	mut	c	109	0	67.79
m0c	68687	plm	0	mut	c	117	0	67.79
m0c	68849	plm	0	mut	c	107	0	67.79
m0c	69011	plm	0	mut	c	109	0	67.79
m0c	69173	plm	0	mut	c	124	0	67.79
m0c	69335	plm	0	mut	c	125	0	67.79
m0c	69497	plm	0	mut	c	133	0	67.79
m0c	69659	plm	0	mut	c	126	0	67.79
m0c	69821	plm	0	mut	c	131	0	67.79
m0c	69983	plm	0	mut	c	154	0	67.79
m0c	70145	plm	0	mut	c	134	0	67.79
m0c	70307	plm	0	mut	c	140	0	67.79
m0c	70469	plm	0	mut	c	125	0	67.79
m0c	70631	plm	0	mut	c	128	0	67.79
m0c	70793	plm	0	mut	c	154	0	67.79
m0c	70955	plm	0	mut	c	141	0	67.79
m0c	71117	plm	0	mut	c	128	0	67.79
m0c	71279	plm	0	mut	c	162	0	67.79
m0c	71441	plm	0	mut	c	133	0	67.79
m0c	71603	plm	0	mut	c	140	0	67.79
m0c	71765	plm	0	mut	c	111	0	67.79
m0c	71927	plm	0	mut	c	141	0	67.79
m0c	72089	plm	0	mut	c	114	0	67.79
m0c	72251	plm	0	mut	c	136	0	67.79
m0c	72413	plm	0	mut	c	142	0	67.79
m0c	72575	plm	0	mut	c	155	0	67.79
m0c	72737	plm	0	mut	c	136	0	67.79
m0c	72899	plm	0	mut	c	102	0	67.79
m0c	73061	plm	0	mut	c	88	0	67.79
m0c	73223	plm	0	mut	c	105	0	67.79
m0c	73385	plm	0	mut	c	88	0	67.79
m0c	73547	plm	0	mut	c	98	0	67.79
m0c	73709	plm	0	mut	c	127	0	67.79
m0c	73871	plm	0	mut	c	109	0	67.79
m0c	74033	plm	0	mut	c	93	0	67.79
m0c	74195	plm	0	mut	c	104	0	67.79
m0c	74357	plm	0	mut	c	76	0	67.79
m0c	74519	plm	0	mut	c	68	0	67.79
m0c	74681	plm	0	mut	c	63	0	67.79
m0c	74843	plm	0	mut	c	76	0	67.79
m0c	75005	plm	0	mut	c	95	0	67.79
m0c	75167	plm	0	mut	c	118	0	67.79
m0c	75329	plm	0	mut	c	113	0	67.79
m0c	75491	plm	0	mut	c	137	0	67.79
m0c	75653	plm	0	mut	c	162	0	67.79
m0c	75815	plm	0	mut	c	156	0	67.79
m0c	75977	plm	0	mut	c	120	0	67.79
m0c	76139	plm	0	mut	c	129	0	67.79
m0c	76301	plm	0	mut	c	172	0	67.79
m0c	76463	plm	0	mut	c	147	0	67.79
m0c	76625	plm	0	mut	c	116	0	67.79
m0c	76787	plm	0	mut	c	91	0	67.79
m0c	76949	plm	0	mut	c	74	0	67.79
m0c	77111	plm	0	mut	c	57	0	67.79
m0c	77273	plm	0	mut	c	71	0	67.79
m0c	77435	plm	0	mut	c	57	0	67.79
m0c	77597	plm	0	mut	c	75	0	67.79
m0c	77759	plm	0	mut	c	125	0	67.79
m0c	77921	plm	0	mut	c	117	0	67.79
m0c	78083	plm	0	mut	c	69	0	67.79
m0c	78245	plm	0	mut	c	74	0	67.79
m0c	78407	plm	0	mut	c	97	0	67.79
m0c	78569	plm	0	mut	c	81	0	67.79
m0c	78731	plm	0	mut	c	62	0	67.79
m0c	78893	plm	0	mut	c	105	0	67.79
m0c	79055	plm	0	mut	c	151	0	67.79
m0c	79217	plm	0	mut	c	139	0	67.79
m0c	79379	plm	0	mut	c	97	0	67.79
m0c	79541	plm	0	mut	c	65	0	67.79
m0c	79703	plm	0	mut	c	58	0	67.79
m0c	79865	plm	0	mut	c	60	0	67.79
m0c	80027	plm	0	mut	c	79	0	67.79
m0c	80189	plm	0	mut	c	57	0	67.79
m0c	80351	plm	0	mut	c	53	0	67.79
m0c	80513	plm	0	mut	c	79	0	67.79
m0c	80675	plm	0	mut	c	73	0	67.79
m0c	80837	plm	0	mut	c	88	0	67.79
m0c	80999	plm	0	mut	c	82	0	67.79
m0c	81161	plm	0	mut	c	107	0	67.79
m0c	81323	plm	0	mut	c	96	0	67.79
m0c	81485	plm	0	mut	c	81	0	67.79
m0c	81647	plm	0	mut	c	109	0	67.79
m0c	81809	plm	0	mut	c	117	0	67.79
m0c	81971	plm	0	mut	c	79	0	67.79
m0c	82133	plm	0	mut	c	106	0	67.79
m0c	82295	plm	0	mut	c	121	0	67.79
m0c	82457	plm	0	mut	c	143	0	67.79
m0c	82619	plm	0	mut	c	166	0	67.79
m0c	82781	plm	0	mut	c	195	0	67.79
m0c	82943	plm	0	mut	c	177	0	67.79
m0c	83105	plm	0	mut	c	142	0	67.79
m0c	83267	plm	0	mut	c	132	0	67.79
m0c	83429	plm	0	mut	c	132	0	67.79
m0c	83591	plm	0	mut	c	109	0	67.79
m0c	83753	plm	0	mut	c	141	0	67.79
m0c	83915	plm	0	mut	c	139	0	67.79
m0c	84077	plm	0	mut	c	120	0	67.79
m0c	84239	plm	0	mut	c	101	0	67.79
m0c	84401	plm	0	mut	c	114	0	67.79
m0c	84563	plm	0	mut	c	109	0	67.79
m0c	84725	plm	0	mut	c	102	0	67.79
m0c	84887	plm	0	mut	c	116	0	67.79
m0c	85049	plm	0	mut	c	150	0	67.79
m0c	85211	plm	0	mut	c	123	0	67.79
m0c	85373	plm	0	mut	c	114	0	67.79
m0c	85535	plm	0	mut	c	69	0	67.79
m0c	85697	plm	0	mut	c	55	0	67.79
m0c	85859	plm	0	mut	c	107	0	67.79
m0c	86021	plm	0	mut	c	128	0	67.79
m0c	86183	plm	0	mut	c	112	0	67.79
m0c	86345	plm	0	mut	c	89	0	67.79
m0c	86507	plm	0	mut	c	103	0	67.79
m0c	86669	plm	0	mut	c	150	0	67.79
m0c	86831	plm	0	mut	c	140	0	67.79
m0c	86993	plm	0	mut	c	110	0	67.79
m0c	87155	plm	0	mut	c	125	0	67.79
m0c	87317	plm	0	mut	c	120	0	67.79
m0c	87479	plm	0	mut	c	82	0	67.79
m0c	87641	plm	0	mut	c	82	0	67.79
m0c	87803	plm	0	mut	c	92	0	67.79
m0c	87965	plm	0	mut	c	102	0	67.79
m0c	88127	plm	0	mut	c	143	0	67.79
m0c	88289	plm	0	mut	c	145	0	67.79
m0c	88451	plm	0	mut	c	149	0	67.79
m0c	88613	plm	0	mut	c	154	0	67.79
m0c	88775	plm	0	mut	c	121	0	67.79
m0c	88937	plm	0	mut	c	164	0	67.79
m0c	89099	plm	0	mut	c	141	0	67.79
m0c	89261	plm	0	mut	c	157	0	67.79
m0c	89423	plm	0	mut	c	153	0	67.79
m0c	89585	plm	0	mut	c	160	0	67.79
m0c	89747	plm	0	mut	c	186	0	67.79
m0c	89909	plm	0	mut	c	192	0	67.79
m0c	90071	plm	0	mut	c	199	0	67.79
m0c	90233	plm	0	mut	c	156	0	67.79
m0c	90395	plm	0	mut	c	140	0	67.79
m0c	90557	plm	0	mut	c	144	0	67.79
m0c	90719	plm	0	mut	c	155	0	67.79
m0c	90881	plm	0	mut	c	167	0	67.79
m0c	91043	plm	0	mut	c	244	0	67.79
m0c	91205	plm	0	mut	c	229	0	67.79
m0c	91367	plm	0	mut	c	210	0	67.79
m0c	91529	plm	0	mut	c	191	0	67.79
m0c	91691	plm	0	mut	c	160	0	67.79
m0c	91853	plm	0	mut	c	154	0	67.79
m0c	92015	plm	0	mut	c	205	0	67.79
m0c	92177	plm	0	mut	c	198	0	67.79
m0c	92339	plm	0	mut	c	198	0	67.79
m0c	92501	plm	0	mut	c	224	0	67.79
m0c	92663	plm	0	mut	c	165	0	67.79
m0c	92825	plm	0	mut	c	132	0	67.79
m0c	92987	plm	0	mut	c	123	0	67.79
m0c	93149	plm	0	mut	c	136	0	67.79
m0c	93311	plm	0	mut	c	114	0	67.79
m0c	93473	plm	0	mut	c	120	0	67.79
m0c	93635	plm	0	mut	c	146	0	67.79
m0c	93797	plm	0	mut	c	163	0	67.79
m0c	93959	plm	0	mut	c	123	0	67.79
m0c	94121	plm	0	mut	c	79	0	67.79
m0c	94283	plm	0	mut	c	93	0	67.79
m0c	94445	plm	0	mut	c	80	0	67.79
m0c	94607	plm	0	mut	c	65	0	67.79
m0c	94769	plm	0	mut	c	81	0	67.79
m0c	94931	plm	0	mut	c	84	0	67.79
m0c	95093	plm	0	mut	c	124	0	67.79
m0c	95255	plm	0	mut	c	125	0	67.79
m0c	95417	plm	0	mut	c	114	0	67.79
m0c	95579	plm	0	mut	c	87	0	67.79
m0c	95741	plm	0	mut	c	101	0	67.79
m0c	95903	plm	0	mut	c	81	0	67.79
m0c	96065	plm	0	mut	c	70	0	67.79
m0c	96227	plm	0	mut	c	89	0	67.79
m0c	96389	plm	0	mut	c	127	0	67.79
m0c	96551	plm	0	mut	c	100	0	67.79
m0c	96713	plm	0	mut	c	95	0	67.79
m0c	96875	plm	0	mut	c	74	0	67.79
m0c	97037	plm	0	mut	c	123	0	67.79
m0c	97199	plm	0	mut	c	138	0	67.79
m0c	97361	plm	0	mut	c	87	0	67.79
m0c	97523	plm	0	mut	c	88	0	67.79
m0d	161	plm	0	mut	d	45	0	32.9067
m0d	323	plm	0	mut	d	69	0	32.9067
m0d	485	plm	0	mut	d	62	0	32.9067
m0d	647	plm	0	mut	d	63	0	32.9067
m0d	809	plm	0	mut	d	72	0	32.9067
m0d	971	plm	0	mut	d	126	0	32.9067
m0d	1133	plm	0	mut	d	108	0	32.9067
m0d	1295	plm	0	mut	d	91	0	32.9067
m0d	1457	plm	0	mut	d	89	0	32.9067
m0d	1619	plm	0	mut	d	68	0	32.9067
m0d	1781	plm	0	mut	d	57	0	32.9067
m0d	1943	plm	0	mut	d	60	0	32.9067
m0d	2105	plm	0	mut	d	59	0	32.9067
m0d	2267	plm	0	mut	d	63	0	32.9067
m0d	2429	plm	0	mut	d	83	0	32.9067
m0d	2591	plm	0	mut	d	90	0	32.9067
m0d	2753	plm	0	mut	d	104	0	32.9067
m0d	2915	plm	0	mut	d	90	0	32.9067
m0d	3077	plm	0	mut	d	76	0	32.9067
m0d	3239	plm	0	mut	d	75	0	32.9067
m0d	3401	plm	0	mut	d	101	0	32.9067
m0d	3563	plm	0	mut	d	130	0	32.9067
m0d	3725	plm	0	mut	d	101	0	32.9067
m0d	3887	plm	0	mut	d	55	0	32.9067
m0d	4049	plm	0	mut	d	61	0	32.9067
m0d	4211	plm	0	mut	d	61	0	32.9067
m0d	4373	plm	0	mut	d	48	0	32.9067
m0d	4535	plm	0	mut	d	67	0	32.9067
m0d	4697	plm	0	mut	d	73	0	32.9067
m0d	4859	plm	0	mut	d	91	0	32.9067
m0d	5021	plm	0	mut	d	59	0	32.9067
m0d	5183	plm	0	mut	d	72	0	32.9067
m0d	5345	plm	0	mut	d	64	0	32.9067
m0d	5507	plm	0	mut	d	55	34.6722	32.9067
m0d	5669	plm	0	mut	d	3	69.7691	32.9067
m0d	5831	plm	0	mut	d	0	63.5	32.9067
m0d	5993	plm	0	mut	d	6	55.6493	32.9067
m0d	6155	plm	0	mut	d	57	23.6178	32.9067
m0d	6317	plm	0	mut	d	76	0	32.9067
m0d	6479	plm	0	mut	d	80	0	32.9067
m0d	6641	plm	0	mut	d	87	0	32.9067
m0d	6803	plm	0	mut	d	82	0	32.9067
m0d	6965	plm	0	mut	d	61	0	32.9067
m0d	7127	plm	0	mut	d	82	0	32.9067
m0d	7289	plm	0	mut	d	80	0	32.9067
m0d	7451	plm	0	mut	d	68	0	32.9067
m0d	7613	plm	0	mut	d	53	0	32.9067
m0d	7775	plm	0	mut	d	60	0	32.9067
m0d	7937	plm	0	mut	d	58	0	32.9067
m0d	8099	plm	0	mut	d	80	0	32.9067
m0d	8261	plm	0	mut	d	79	0	32.9067
m0d	8423	plm	0	mut	d	73	0	32.9067
m0d	8585	plm	0	mut	d	102	0	32.9067
m0d	8747	plm	0	mut	d	85	0	32.9067
m0d	8909	plm	0	mut	d	85	0	32.9067
m0d	9071	plm	0	mut	d	74	0	32.9067
m0d	9233	plm	0	mut	d	84	0	32.9067
m0d	9395	plm	0	mut	d	82	0	32.9067
m0d	9557	plm	0	mut	d	96	0	32.9067
m0d	9719	plm	0	mut	d	116	0	32.9067
m0d	9881	plm	0	mut	d	83	0	32.9067
m0d	10043	plm	0	mut	d	60	0	32.9067
m0d	10205	plm	0	mut	d	65	0	32.9067
m0d	10367	plm	0	mut	d	58	0	32.9067
m0d	10529	plm	0	mut	d	49	0	32.9067
m0d	10691	plm	0	mut	d	57	0	32.9067
m0d	10853	plm	0	mut	d	49	0	32.9067
m0d	11015	plm	0	mut	d	58	0	32.9067
m0d	11177	plm	0	mut	d	70	0	32.9067
m0d	11339	plm	0	mut	d	77	0	32.9067
m0d	11501	plm	0	mut	d	99	0	32.9067
m0d	11663	plm	0	mut	d	73	0	32.9067
m0d	11825	plm	0	mut	d	85	0	32.9067
m0d	11987	plm	0	mut	d	107	0	32.9067
m0d	12149	plm	0	mut	d	85	0	32.9067
m0d	12311	plm	0	mut	d	75	0	32.9067
m0d	12473	plm	0	mut	d	60	0	32.9067
m0d	12635	plm	0	mut	d	46	0	32.9067
m0d	12797	plm	0	mut	d	48	0	32.9067
m0d	12959	plm	0	mut	d	76	0	32.9067
m0d	13121	plm	0	mut	d	91	0	32.9067
m0d	13283	plm	0	mut	d	68	0	32.9067
m0d	13445	plm	0	mut	d	52	0	32.9067
m0d	13607	plm	0	mut	d	77	0	32.9067
m0d	13769	plm	0	mut	d	90	0	32.9067
m0d	13931	plm	0	mut	d	68	0	32.9067
m0d	14093	plm	0	mut	d	69	0	32.9067
m0d	14255	plm	0	mut	d	93	0	32.9067
m0d	14417	plm	0	mut	d	71	0	32.9067
m0d	14579	plm	0	mut	d	64	0	32.9067
m0d	14741	plm	0	mut	d	66	0	32.9067
m0d	14903	plm	0	mut	d	50	0	32.9067
m0d	15065	plm	0	mut	d	51	0	32.9067
m0d	15227	plm	0	mut	d	59	0	32.9067
m0d	15389	plm	0	mut	d	37	26.9682	32.9067
m0d	15551	plm	0	mut	d	3	67.1762	32.9067
m0d	15713	plm	0	mut	d	0	62.3334	32.9067
m0d	15875	plm	0	mut	d	3	61.6492	32.9067
m0d	16037	plm	0	mut	d	37	28.702	32.9067
m0d	16199	plm	0	mut	d	73	0	32.9067
m0d	16361	plm	0	mut	d	89	0	32.9067
m0d	16523	plm	0	mut	d	82	0	32.9067
m0d	16685	plm	0	mut	d	81	0	32.9067
m0d	16847	plm	0	mut	d	93	0	32.9067
m0d	17009	plm	0	mut	d	92	0	32.9067
m0d	17171	plm	0	mut	d	91	0	32.9067
m0d	17333	plm	0	mut	d	92	0	32.9067
m0d	17495	plm	0	mut	d	86	0	32.9067
m0d	17657	plm	0	mut	d	99	0	32.9067
m0d	17819	plm	0	mut	d	98	0	32.9067
m0d	17981	plm	0	mut	d	74	0	32.9067
m0d	18143	plm	0	mut	d	70	0	32.9067
m0d	18305	plm	0	mut	d	51	0	32.9067
m0d	18467	plm	0	mut	d	68	0	32.9067
m0d	18629	plm	0	mut	d	106	0	32.9067
m0d	18791	plm	0	mut	d	95	0	32.9067
m0d	18953	plm	0	mut	d	50	0	32.9067
m0d	19115	plm	0	mut	d	48	0	32.9067
m0d	19277	plm	0	mut	d	56	0	32.9067
m0d	19439	plm	0	mut	d	63	0	32.9067
m0d	19601	plm	0	mut	d	63	0	32.9067
m0d	19763	plm	0	mut	d	52	0	32.9067
m0d	19925	plm	0	mut	d	82	0	32.9067
m0d	20087	plm	0	mut	d	59	0	32.9067
m0d	20249	plm	0	mut	d	63	0	32.9067
m0d	20411	plm	0	mut	d	54	0	32.9067
m0d	20573	plm	0	mut	d	56	0	32.9067
m0d	20735	plm	0	mut	d	56	0	32.9067
m0d	20897	plm	0	mut	d	64	0	32.9067
m0d	21059	plm	0	mut	d	101	0	32.9067
m0d	21221	plm	0	mut	d	64	0	32.9067
m0d	21383	plm	0	mut	d	64	0	32.9067
m0d	21545	plm	0	mut	d	71	0	32.9067
m0d	21707	plm	0	mut	d	85	0	32.9067
m0d	21869	plm	0	mut	d	71	0	32.9067
m0d	22031	plm	0	mut	d	61	0	32.9067
m0d	22193	plm	0	mut	d	52	0	32.9067
m0d	22355	plm	0	mut	d	34	0	32.9067
m0d	22517	plm	0	mut	d	72	0	32.9067
m0d	22679	plm	0	mut	d	104	0	32.9067
m0d	22841	plm	0	mut	d	97	0	32.9067
m0d	23003	plm	0	mut	d	102	0	32.9067
m0d	23165	plm	0	mut	d	87	0	32.9067
m0d	23327	plm	0	mut	d	124	0	32.9067
m0d	23489	plm	0	mut	d	79	0	32.9067
m0d	23651	plm	0	mut	d	93	0	32.9067
m0d	23813	plm	0	mut	d	128	0	32.9067
m0d	23975	plm	0	mut	d	119	0	32.9067
m0d	24137	plm	0	mut	d	98	0	32.9067
m0d	24299	plm	0	mut	d	116	0	32.9067
m0d	24461	plm	0	mut	d	128	0	32.9067
m0d	24623	plm	0	mut	d	129	0	32.9067
m0d	24785	plm	0	mut	d	92	0	32.9067
m0d	24947	plm	0	mut	d	91	0	32.9067
m0d	25109	plm	0	mut	d	84	0	32.9067
m0d	25271	plm	0	mut	d	65	0	32.9067
m0d	25433	plm	0	mut	d	81	0	32.9067
m0d	25595	plm	0	mut	d	94	0	32.9067
m0d	25757	plm	0	mut	d	85	0	32.9067
m0d	25919	plm	0	mut	d	121	0	32.9067
m0d	26081	plm	0	mut	d	122	0	32.9067
m0d	26243	plm	0	mut	d	112	0	32.9067
m0d	26405	plm	0	mut	d	101	0	32.9067
m0d	26567	plm	0	mut	d	133	0	32.9067
m0d	26729	plm	0	mut	d	115	0	32.9067
m0d	26891	plm	0	mut	d	119	0	32.9067
m0d	27053	plm	0	mut	d	113	0	32.9067
m0d	27215	plm	0	mut	d	104	0	32.9067
m0d	27377	plm	0	mut	d	94	0	32.9067
m0d	27539	plm	0	mut	d	82	0	32.9067
m0d	27701	plm	0	mut	d	83	0	32.9067
m0d	27863	plm	0	mut	d	90	0	32.9067
m0d	28025	plm	0	mut	d	99	0	32.9067
m0d	28187	plm	0	mut	d	93	0	32.9067
m0d	28349	plm	0	mut	d	85	0	32.9067
m0d	28511	plm	0	mut	d	95	0	32.9067
m0d	28673	plm	0	mut	d	97	0	32.9067
m0d	28835	plm	0	mut	d	81	0	32.9067
m0d	28997	plm	0	mut	d	54	0	32.9067
m0d	29159	plm	0	mut	d	62	0	32.9067
m0d	29321	plm	0	mut	d	88	0	32.9067
m0d	29483	plm	0	mut	d	86	0	32.9067
m0d	29645	plm	0	mut	d	77	0	32.9067
m0d	29807	plm	0	mut	d	107	0	32.9067
m0d	29969	plm	0	mut	d	100	0	32.9067
m0d	30131	plm	0	mut	d	83	0	32.9067
m0d	30293	plm	0	mut	d	81	0	32.9067
m0d	30455	plm	0	mut	d	67	0	32.9067
m0d	30617	plm	0	mut	d	67	0	32.9067
m0d	30779	plm	0	mut	d	48	0	32.9067
m0d	30941	plm	0	mut	d	43	0	32.9067
m0d	31103	plm	0	mut	d	70	0	32.9067
m0d	31265	plm	0	mut	d	73	0	32.9067
m0d	31427	plm	0	mut	d	85	0	32.9067
m0d	31589	plm	0	mut	d	83	0	32.9067
m0d	31751	plm	0	mut	d	64	0	32.9067
m0d	31913	plm	0	mut	d	34	0	32.9067
m0d	32075	plm	0	mut	d	61	0	32.9067
m0d	32237	plm	0	mut	d	73	0	32.9067
m0d	32399	plm	0	mut	d	79	0	32.9067
m0d	32561	plm	0	mut	d	79	0	32.9067
m0d	32723	plm	0	mut	d	61	0	32.9067
m0d	32885	plm	0	mut	d	40	0	32.9067
m0d	33047	plm	0	mut	d	62	0	32.9067
m0d	33209	plm	0	mut	d	69	0	32.9067
m0d	33371	plm	0	mut	d	65	0	32.9067
m0d	33533	plm	0	mut	d	89	0	32.9067
m0d	33695	plm	0	mut	d	108	0	32.9067
m0d	33857	plm	0	mut	d	93	0	32.9067
m0d	34019	plm	0	mut	d	119	0	32.9067
m0d	34181	plm	0	mut	d	134	0	32.9067
m0d	34343	plm	0	mut	d	104	0	32.9067
m0d	34505	plm	0	mut	d	103	0	32.9067
m0d	34667	plm	0	mut	d	94	0	32.9067
m0d	34829	plm	0	mut	d	117	0	32.9067
m0d	34991	plm	0	mut	d	114	0	32.9067
m0d	35153	plm	0	mut	d	104	0	32.9067
m0d	35315	plm	0	mut	d	90	0	32.9067
m0d	35477	plm	0	mut	d	102	0	32.9067
m0d	35639	plm	0	mut	d	100	0	32.9067
m0d	35801	plm	0	mut	d	102	0	32.9067
m0d	35963	plm	0	mut	d	78	0	32.9067
m0d	36125	plm	0	mut	d	90	0	32.9067
m0d	36287	plm	0	mut	d	90	0	32.9067
m0d	36449	plm	0	mut	d	93	0	32.9067
m0d	36611	plm	0	mut	d	109	0	32.9067
m0d	36773	plm	0	mut	d	104	0	32.9067
m0d	36935	plm	0	mut	d	96	0	32.9067
m0d	37097	plm	0	mut	d	91	0	32.9067
m0d	37259	plm	0	mut	d	87	0	32.9067
m0d	37421	plm	0	mut	d	98	0	32.9067
m0d	37583	plm	0	mut	d	80	0	32.9067
m0d	37745	plm	0	mut	d	123	0	32.9067
m0d	37907	plm	0	mut	d	100	0	32.9067
m0d	38069	plm	0	mut	d	122	0	32.9067
m0d	38231	plm	0	mut	d	110	0	32.9067
m0d	38393	plm	0	mut	d	115	0	32.9067
m0d	38555	plm	0	mut	d	108	0	32.9067
m0d	38717	plm	0	mut	d	91	0	32.9067
m0d	38879	plm	0	mut	d	83	0	32.9067
m0d	39041	plm	0	mut	d	114	0	32.9067
m0d	39203	plm	0	mut	d	84	0	32.9067
m0d	39365	plm	0	mut	d	70	0	32.9067
m0d	39527	plm	0	mut	d	45	0	32.9067
m0d	39689	plm	0	mut	d	53	0	32.9067
m0d	39851	plm	0	mut	d	66	0	32.9067
m0d	40013	plm	0	mut	d	50	0	32.9067
m0d	40175	plm	0	mut	d	72	0	32.9067
m0d	40337	plm	0	mut	d	64	0	32.9067
m0d	40499	plm	0	mut	d	62	0	32.9067
m0d	40661	plm	0	mut	d	61	0	32.9067
m0d	40823	plm	0	mut	d	21	60.1619	32.9067
m0d	40985	plm	0	mut	d	0	59.3667	32.9067
m0d	41147	plm	0	mut	d	0	65.5397	32.9067
m0d	41309	plm	0	mut	d	38	38.4826	32.9067
m0d	41471	plm	0	mut	d	64	0	32.9067
m0d	41633	plm	0	mut	d	59	0	32.9067
m0d	41795	plm	0	mut	d	43	0	32.9067
m0d	41957	plm	0	mut	d	91	0	32.9067
m0d	42119	plm	0	mut	d	84	0	32.9067
m0d	42281	plm	0	mut	d	51	0	32.9067
m0d	42443	plm	0	mut	d	51	0	32.9067
m0d	42605	plm	0	mut	d	67	0	32.9067
m0d	42767	plm	0	mut	d	47	0	32.9067
m0d	42929	plm	0	mut	d	64	0	32.9067
m0d	43091	plm	0	mut	d	73	0	32.9067
m0d	43253	plm	0	mut	d	50	0	32.9067
m0d	43415	plm	0	mut	d	72	0	32.9067
m0d	43577	plm	0	mut	d	64	0	32.9067
m0d	43739	plm	0	mut	d	64	0	32.9067
m0d	43901	plm	0	mut	d	92	0	32.9067
m0d	44063	plm	0	mut	d	59	0	32.9067
m0d	44225	plm	0	mut	d	61	0	32.9067
m0d	44387	plm	0	mut	d	56	0	32.9067
m0d	44549	plm	0	mut	d	45	0	32.9067
m0d	44711	plm	0	mut	d	69	0	32.9067
m0d	44873	plm	0	mut	d	75	0	32.9067
m0d	45035	plm	0	mut	d	41	0	32.9067
m0d	45197	plm	0	mut	d	67	0	32.9067
m0d	45359	plm	0	mut	d	88	0	32.9067
m0d	45521	plm	0	mut	d	93	0	32.9067
m0d	45683	plm	0	mut	d	73	0	32.9067
m0d	45845	plm	0	mut	d	67	0	32.9067
m0d	46007	plm	0	mut	d	69	0	32.9067
m0d	46169	plm	0	mut	d	108	0	32.9067
m0d	46331	plm	0	mut	d	99	0	32.9067
m0d	46493	plm	0	mut	d	80	0	32.9067
m0d	46655	plm	0	mut	d	86	0	32.9067
m0d	46817	plm	0	mut	d	76	0	32.9067
m0d	46979	plm	0	mut	d	47	0	32.9067
m0d	47141	plm	0	mut	d	68	0	32.9067
m0d	47303	plm	0	mut	d	89	0	32.9067
m0d	47465	plm	0	mut	d	84	0	32.9067
m0d	47627	plm	0	mut	d	99	0	32.9067
m0d	47789	plm	0	mut	d	81	0	32.9067
m0d	47951	plm	0	mut	d	96	0	32.9067
m0d	48113	plm	0	mut	d	81	0	32.9067
m0d	48275	plm	0	mut	d	84	0	32.9067
m0d	48437	plm	0	mut	d	98	0	32.9067
m0d	48599	plm	0	mut	d	95	0	32.9067
m0d	48761	plm	0	mut	d	109	0	32.9067
m0d	48923	plm	0	mut	d	95	0	32.9067
m0d	49085	plm	0	mut	d	77	0	32.9067
m0d	49247	plm	0	mut	d	96	0	32.9067
m0d	49409	plm	0	mut	d	80	0	32.9067
m0d	49571	plm	0	mut	d	83	0	32.9067
m0d	49733	plm	0	mut	d	70	0	32.9067
m0d	49895	plm	0	mut	d	89	0	32.9067
m0d	50057	plm	0	mut	d	77	0	32.9067
m0d	50219	plm	0	mut	d	84	0	32.9067
m0d	50381	plm	0	mut	d	77	0	32.9067
m0d	50543	plm	0	mut	d	70	0	32.9067
m0d	50705	plm	0	mut	d	80	0	32.9067
m0d	50867	plm	0	mut	d	74	0	32.9067
m0d	51029	plm	0	mut	d	88	0	32.9067
m0d	51191	plm	0	mut	d	77	0	32.9067
m0d	51353	plm	0	mut	d	86	0	32.9067
m0d	51515	plm	0	mut	d	79	0	32.9067
m0d	51677	plm	0	mut	d	79	0	32.9067
m0d	51839	plm	0	mut	d	75	0	32.9067
m0d	52001	plm	0	mut	d	83	0	32.9067
m0d	52163	plm	0	mut	d	116	0	32.9067
m0d	52325	plm	0	mut	d	98	0	32.9067
m0d	52487	plm	0	mut	d	83	0	32.9067
m0d	52649	plm	0	mut	d	67	0	32.9067
m0d	52811	plm	0	mut	d	18	58	32.9067
m0d	52973	plm	0	mut	d	0	82	32.9067
m0d	53135	plm	0	mut	d	27	47.5	32.9067
m0d	53297	plm	0	mut	d	75	0	32.9067
m0d	53459	plm	0	mut	d	93	0	32.9067
m0d	53621	plm	0	mut	d	87	0	32.9067
m0d	53783	plm	0	mut	d	102	0	32.9067
m0d	53945	plm	0	mut	d	93	0	32.9067
m0d	54107	plm	0	mut	d	84	0	32.9067
m0d	54269	plm	0	mut	d	91	0	32.9067
m0d	54431	plm	0	mut	d	90	0	32.9067
m0d	54593	plm	0	mut	d	68	0	32.9067
m0d	54755	plm	0	mut	d	90	0	32.9067
m0d	54917	plm	0	mut	d	98	0	32.9067
m0d	55079	plm	0	mut	d	80	0	32.9067
m0d	55241	plm	0	mut	d	109	0	32.9067
m0d	55403	plm	0	mut	d	108	0	32.9067
m0d	55565	plm	0	mut	d	113	0	32.9067
m0d	55727	plm	0	mut	d	109	0	32.9067
m0d	55889	plm	0	mut	d	105	0	32.9067
m0d	56051	plm	0	mut	d	83	0	32.9067
m0d	56213	plm	0	mut	d	83	0	32.9067
m0d	56375	plm	0	mut	d	83	0	32.9067
m0d	56537	plm	0	mut	d	96	0	32.9067
m0d	56699	plm	0	mut	d	88	0	32.9067
m0d	56861	plm	0	mut	d	85	0	32.9067
m0d	57023	plm	0	mut	d	80	0	32.9067
m0d	57185	plm	0	mut	d	80	0	32.9067
m0d	57347	plm	0	mut	d	99	0	32.9067
m0d	57509	plm	0	mut	d	97	0	32.9067
m0d	57671	plm	0	mut	d	106	0	32.9067
m0d	57833	plm	0	mut	d	105	0	32.9067
m0d	57995	plm	0	mut	d	74	0	32.9067
m0d	58157	plm	0	mut	d	27	38	32.9067
m0d	58319	plm	0	mut	d	0	76.5	32.9067
m0d	58481	plm	0	mut	d	9	48.6666	32.9067
m0d	58643	plm	0	mut	d	65	13	32.9067
m0d	58805	plm	0	mut	d	78	0	32.9067
m0d	58967	plm	0	mut	d	71	0	32.9067
m0d	59129	plm	0	mut	d	46	0	32.9067
m0d	59291	plm	0	mut	d	60	0	32.9067
m0d	59453	plm	0	mut	d	63	0	32.9067
m0d	59615	plm	0	mut	d	55	0	32.9067
m0d	59777	plm	0	mut	d	73	0	32.9067
m0d	59939	plm	0	mut	d	49	0	32.9067
m0d	60101	plm	0	mut	d	51	0	32.9067
m0d	60263	plm	0	mut	d	33	0	32.9067
m0d	60425	plm	0	mut	d	46	0	32.9067
m0d	60587	plm	0	mut	d	51	0	32.9067
m0d	60749	plm	0	mut	d	47	0	32.9067
m0d	60911	plm	0	mut	d	23	0	32.9067
m0d	61073	plm	0	mut	d	38	0	32.9067
m0d	61235	plm	0	mut	d	61	0	32.9067
m0d	61397	plm	0	mut	d	62	0	32.9067
m0d	61559	plm	0	mut	d	48	0	32.9067
m0d	61721	plm	0	mut	d	47	0	32.9067
m0d	61883	plm	0	mut	d	49	0	32.9067
m0d	62045	plm	0	mut	d	45	0	32.9067
m0d	62207	plm	0	mut	d	63	0	32.9067
m0d	62369	plm	0	mut	d	45	0	32.9067
m0d	62531	plm	0	mut	d	56	0	32.9067
m0d	62693	plm	0	mut	d	41	0	32.9067
m0d	62855	plm	0	mut	d	64	0	32.9067
m0d	63017	plm	0	mut	d	79	0	32.9067
m0d	63179	plm	0	mut	d	53	0	32.9067
m0d	63341	plm	0	mut	d	69	0	32.9067
m0d	63503	plm	0	mut	d	78	0	32.9067
m0d	63665	plm	0	mut	d	105	0	32.9067
m0d	63827	plm	0	mut	d	74	0	32.9067
m0d	63989	plm	0	mut	d	61	0	32.9067
m0d	64151	plm	0	mut	d	73	0	32.9067
m0d	64313	plm	0	mut	d	68	0	32.9067
m0d	64475	plm	0	mut	d	65	0	32.9067
m0d	64637	plm	0	mut	d	78	0	32.9067
m0d	64799	plm	0	mut	d	105	0	32.9067
m0d	64961	plm	0	mut	d	107	0	32.9067
m0d	65123	plm	0	mut	d	120	0	32.9067
m0d	65285	plm	0	mut	d	101	0	32.9067
m0d	65447	plm	0	mut	d	94	0	32.9067
m0d	65609	plm	0	mut	d	82	0	32.9067
m0d	65771	plm	0	mut	d	88	0	32.9067
m0d	65933	plm	0	mut	d	94	0	32.9067
m0d	66095	plm	0	mut	d	91	0	32.9067
m0d	66257	plm	0	mut	d	91	0	32.9067
m0d	66419	plm	0	mut	d	63	0	32.9067
m0d	66581	plm	0	mut	d	67	0	32.9067
m0d	66743	plm	0	mut	d	49	0	32.9067
m0d	66905	plm	0	mut	d	75	0	32.9067
m0d	67067	plm	0	mut	d	53	0	32.9067
m0d	67229	plm	0	mut	d	44	0	32.9067
m0d	67391	plm	0	mut	d	60	0	32.9067
m0d	67553	plm	0	mut	d	84	0	32.9067
m0d	67715	plm	0	mut	d	78	0	32.9067
m0d	67877	plm	0	mut	d	63	0	32.9067
m0d	68039	plm	0	mut	d	54	0	32.9067
m0d	68201	plm	0	mut	d	46	0	32.9067
m0d	68363	plm	0	mut	d	66	0	32.9067
m0d	68525	plm	0	mut	d	88	0	32.9067
m0d	68687	plm	0	mut	d	86	0	32.9067
m0d	68849	plm	0	mut	d	74	0	32.9067
m0d	69011	plm	0	mut	d	74	0	32.9067
m0d	69173	plm	0	mut	d	83	0	32.9067
m0d	69335	plm	0	mut	d	89	0	32.9067
m0d	69497	plm	0	mut	d	87	0	32.9067
m0d	69659	plm	0	mut	d	68	0	32.9067
m0d	69821	plm	0	mut	d	72	0	32.9067
m0d	69983	plm	0	mut	d	88	0	32.9067
m0d	70145	plm	0	mut	d	95	0	32.9067
m0d	70307	plm	0	mut	d	79	0	32.9067
m0d	70469	plm	0	mut	d	73	0	32.9067
m0d	70631	plm	0	mut	d	77	0	32.9067
m0d	70793	plm	0	mut	d	101	0	32.9067
m0d	70955	plm	0	mut	d	106	0	32.9067
m0d	71117	plm	0	mut	d	92	0	32.9067
m0d	71279	plm	0	mut	d	90	0	32.9067
m0d	71441	plm	0	mut	d	108	0	32.9067
m0d	71603	plm	0	mut	d	86	0	32.9067
m0d	71765	plm	0	mut	d	72	0	32.9067
m0d	71927	plm	0	mut	d	70	0	32.9067
m0d	72089	plm	0	mut	d	62	0	32.9067
m0d	72251	plm	0	mut	d	90	0	32.9067
m0d	72413	plm	0	mut	d	67	0	32.9067
m0d	72575	plm	0	mut	d	98	0	32.9067
m0d	72737	plm	0	mut	d	99	0	32.9067
m0d	72899	plm	0	mut	d	94	0	32.9067
m0d	73061	plm	0	mut	d	81	0	32.9067
m0d	73223	plm	0	mut	d	64	0	32.9067
m0d	73385	plm	0	mut	d	63	0	32.9067
m0d	73547	plm	0	mut	d	74	0	32.9067
m0d	73709	plm	0	mut	d	60	0	32.9067
m0d	73871	plm	0	mut	d	91	0	32.9067
m0d	74033	plm	0	mut	d	112	0	32.9067
m0d	74195	plm	0	mut	d	102	0	32.9067
m0d	74357	plm	0	mut	d	58	0	32.9067
m0d	74519	plm	0	mut	d	64	0	32.9067
m0d	74681	plm	0	mut	d	65	0	32.9067
m0d	74843	plm	0	mut	d	41	0	32.9067
m0d	75005	plm	0	mut	d	80	0	32.9067
m0d	75167	plm	0	mut	d	88	0	32.9067
m0d	75329	plm	0	mut	d	87	0	32.9067
m0d	75491	plm	0	mut	d	73	0	32.9067
m0d	75653	plm	0	mut	d	107	0	32.9067
m0d	75815	plm	0	mut	d	131	0	32.9067
m0d	75977	plm	0	mut	d	110	0	32.9067
m0d	76139	plm	0	mut	d	114	0	32.9067
m0d	76301	plm	0	mut	d	119	0	32.9067
m0d	76463	plm	0	mut	d	106	0	32.9067
m0d	76625	plm	0	mut	d	92	0	32.9067
m0d	76787	plm	0	mut	d	69	0	32.9067
m0d	76949	plm	0	mut	d	51	0	32.9067
m0d	77111	plm	0	mut	d	47	0	32.9067
m0d	77273	plm	0	mut	d	48	0	32.9067
m0d	77435	plm	0	mut	d	42	0	32.9067
m0d	77597	plm	0	mut	d	54	0	32.9067
m0d	77759	plm	0	mut	d	82	0	32.9067
m0d	77921	plm	0	mut	d	72	0	32.9067
m0d	78083	plm	0	mut	d	39	0	32.9067
m0d	78245	plm	0	mut	d	63	0	32.9067
m0d	78407	plm	0	mut	d	78	0	32.9067
m0d	78569	plm	0	mut	d	86	0	32.9067
m0d	78731	plm	0	mut	d	62	0	32.9067
m0d	78893	plm	0	mut	d	77	0	32.9067
m0d	79055	plm	0	mut	d	83	0	32.9067
m0d	79217	plm	0	mut	d	88	0	32.9067
m0d	79379	plm	0	mut	d	71	0	32.9067
m0d	79541	plm	0	mut	d	69	0	32.9067
m0d	79703	plm	0	mut	d	55	0	32.9067
m0d	79865	plm	0	mut	d	61	0	32.9067
m0d	80027	plm	0	mut	d	60	0	32.9067
m0d	80189	plm	0	mut	d	49	0	32.9067
m0d	80351	plm	0	mut	d	32	0	32.9067
m0d	80513	plm	0	mut	d	55	0	32.9067
m0d	80675	plm	0	mut	d	69	0	32.9067
m0d	80837	plm	0	mut	d	62	0	32.9067
m0d	80999	plm	0	mut	d	54	0	32.9067
m0d	81161	plm	0	mut	d	78	0	32.9067
m0d	81323	plm	0	mut	d	68	0	32.9067
m0d	81485	plm	0	mut	d	78	0	32.9067
m0d	81647	plm	0	mut	d	85	0	32.9067
m0d	81809	plm	0	mut	d	83	0	32.9067
m0d	81971	plm	0	mut	d	62	0	32.9067
m0d	82133	plm	0	mut	d	59	0	32.9067
m0d	82295	plm	0	mut	d	88	0	32.9067
m0d	82457	plm	0	mut	d	86	0	32.9067
m0d	82619	plm	0	mut	d	100	0	32.9067
m0d	82781	plm	0	mut	d	111	0	32.9067
m0d	82943	plm	0	mut	d	85	0	32.9067
m0d	83105	plm	0	mut	d	86	0	32.9067
m0d	83267	plm	0	mut	d	92	0	32.9067
m0d	83429	plm	0	mut	d	101	0	32.9067
m0d	83591	plm	0	mut	d	124	0	32.9067
m0d	83753	plm	0	mut	d	100	0	32.9067
m0d	83915	plm	0	mut	d	129	0	32.9067
m0d	84077	plm	0	mut	d	98	0	32.9067
m0d	84239	plm	0	mut	d	71	0	32.9067
m0d	84401	plm	0	mut	d	81	0	32.9067
m0d	84563	plm	0	mut	d	78	0	32.9067
m0d	84725	plm	0	mut	d	74	0	32.9067
m0d	84887	plm	0	mut	d	86	0	32.9067
m0d	85049	plm	0	mut	d	112	0	32.9067
m0d	85211	plm	0	mut	d	104	0	32.9067
m0d	85373	plm	0	mut	d	97	0	32.9067
m0d	85535	plm	0	mut	d	36	0	32.9067
m0d	85697	plm	0	mut	d	43	0	32.9067
m0d	85859	plm	0	mut	d	89	0	32.9067
m0d	86021	plm	0	mut	d	100	0	32.9067
m0d	86183	plm	0	mut	d	86	0	32.9067
m0d	86345	plm	0	mut	d	76	0	32.9067
m0d	86507	plm	0	mut	d	79	0	32.9067
m0d	86669	plm	0	mut	d	79	0	32.9067
m0d	86831	plm	0	mut	d	80	0	32.9067
m0d	86993	plm	0	mut	d	80	0	32.9067
m0d	87155	plm	0	mut	d	79	0	32.9067
m0d	87317	plm	0	mut	d	101	0	32.9067
m0d	87479	plm	0	mut	d	55	0	32.9067
m0d	87641	plm	0	mut	d	42	0	32.9067
m0d	87803	plm	0	mut	d	67	0	32.9067
m0d	87965	plm	0	mut	d	90	0	32.9067
m0d	88127	plm	0	mut	d	92	0	32.9067
m0d	88289	plm	0	mut	d	100	0	32.9067
m0d	88451	plm	0	mut	d	104	0	32.9067
m0d	88613	plm	0	mut	d	127	0	32.9067
m0d	88775	plm	0	mut	d	88	0	32.9067
m0d	88937	plm	0	mut	d	89	0	32.9067
m0d	89099	plm	0	mut	d	90	0	32.9067
m0d	89261	plm	0	mut	d	76	0	32.9067
m0d	89423	plm	0	mut	d	81	0	32.9067
m0d	89585	plm	0	mut	d	111	0	32.9067
m0d	89747	plm	0	mut	d	132	0	32.9067
m0d	89909	plm	0	mut	d	141	0	32.9067
m0d	90071	plm	0	mut	d	101	0	32.9067
m0d	90233	plm	0	mut	d	101	0	32.9067
m0d	90395	plm	0	mut	d	83	0	32.9067
m0d	90557	plm	0	mut	d	65	0	32.9067
m0d	90719	plm	0	mut	d	88	0	32.9067
m0d	90881	plm	0	mut	d	123	0	32.9067
m0d	91043	plm	0	mut	d	150	0	32.9067
m0d	91205	plm	0	mut	d	145	0	32.9067
m0d	91367	plm	0	mut	d	131	0	32.9067
m0d	91529	plm	0	mut	d	123	0	32.9067
m0d	91691	plm	0	mut	d	127	0	32.9067
m0d	91853	plm	0	mut	d	88	0	32.9067
m0d	92015	plm	0	mut	d	119	0	32.9067
m0d	92177	plm	0	mut	d	157	0	32.9067
m0d	92339	plm	0	mut	d	123	0	32.9067
m0d	92501	plm	0	mut	d	114	0	32.9067
m0d	92663	plm	0	mut	d	102	0	32.9067
m0d	92825	plm	0	mut	d	70	0	32.9067
m0d	92987	plm	0	mut	d	76	0	32.9067
m0d	93149	plm	0	mut	d	66	0	32.9067
m0d	93311	plm	0	mut	d	72	0	32.9067
m0d	93473	plm	0	mut	d	78	0	32.9067
m0d	93635	plm	0	mut	d	129	0	32.9067
m0d	93797	plm	0	mut	d	121	0	32.9067
m0d	93959	plm	0	mut	d	88	0	32.9067
m0d	94121	plm	0	mut	d	85	0	32.9067
m0d	94283	plm	0	mut	d	88	0	32.9067
m0d	94445	plm	0	mut	d	66	0	32.9067
m0d	94607	plm	0	mut	d	59	0	32.9067
m0d	94769	plm	0	mut	d	61	0	32.9067
m0d	94931	plm	0	mut	d	50	0	32.9067
m0d	95093	plm	0	mut	d	77	0	32.9067
m0d	95255	plm	0	mut	d	82	0	32.9067
m0d	95417	plm	0	mut	d	87	0	32.9067
m0d	95579	plm	0	mut	d	67	0	32.9067
m0d	95741	plm	0	mut	d	58	0	32.9067
m0d	95903	plm	0	mut	d	70	0	32.9067
m0d	96065	plm	0	mut	d	71	0	32.9067
m0d	96227	plm	0	mut	d	76	0	32.9067
m0d	96389	plm	0	mut	d	87	0	32.9067
m0d	96551	plm	0	mut	d	86	0	32.9067
m0d	96713	plm	0	mut	d	66	0	32.9067
m0d	96875	plm	0	mut	d	65	0	32.9067
m0d	97037	plm	0	mut	d	112	0	32.9067
m0d	97199	plm	0	mut	d	100	0	32.9067
m0d	97361	plm	0	mut	d	80	0	32.9067
m0d	97523	plm	0	mut	d	60	0	32.9067
m0e	161	plm	0	mut	e	164	0	68.9967
m0e	323	plm	0	mut	e	186	0	68.9967
m0e	485	plm	0	mut	e	229	0	68.9967
m0e	647	plm	0	mut	e	210	0	68.9967
m0e	809	plm	0	mut	e	230	0	68.9967
m0e	971	plm	0	mut	e	254	0	68.9967
m0e	1133	plm	0	mut	e	305	0	68.9967
m0e	1295	plm	0	mut	e	285	0	68.9967
m0e	1457	plm	0	mut	e	218	0	68.9967
m0e	1619	plm	0	mut	e	169	0	68.9967
m0e	1781	plm	0	mut	e	214	0	68.9967
m0e	1943	plm	0	mut	e	162	0	68.9967
m0e	2105	plm	0	mut	e	138	0	68.9967
m0e	2267	plm	0	mut	e	188	0	68.9967
m0e	2429	plm	0	mut	e	230	0	68.9967
m0e	2591	plm	0	mut	e	301	0	68.9967
m0e	2753	plm	0	mut	e	245	0	68.9967
m0e	2915	plm	0	mut	e	288	0	68.9967
m0e	3077	plm	0	mut	e	236	0	68.9967
m0e	3239	plm	0	mut	e	195	0	68.9967
m0e	3401	plm	0	mut	e	275	0	68.9967
m0e	3563	plm	0	mut	e	262	0	68.9967
m0e	3725	plm	0	mut	e	240	0	68.9967
m0e	3887	plm	0	mut	e	237	0	68.9967
m0e	4049	plm	0	mut	e	249	0	68.9967
m0e	4211	plm	0	mut	e	241	0	68.9967
m0e	4373	plm	0	mut	e	197	0	68.9967
m0e	4535	plm	0	mut	e	225	0	68.9967
m0e	4697	plm	0	mut	e	282	0	68.9967
m0e	4859	plm	0	mut	e	292	0	68.9967
m0e	5021	plm	0	mut	e	246	0	68.9967
m0e	5183	plm	0	mut	e	233	0	68.9967
m0e	5345	plm	0	mut	e	231	0	68.9967
m0e	5507	plm	0	mut	e	167	84.5167	68.9967
m0e	5669	plm	0	mut	e	7	189.439	68.9967
m0e	5831	plm	0	mut	e	0	176.483	68.9967
m0e	5993	plm	0	mut	e	15	168.66	68.9967
m0e	6155	plm	0	mut	e	173	65.0286	68.9967
m0e	6317	plm	0	mut	e	234	0	68.9967
m0e	6479	plm	0	mut	e	245	0	68.9967
m0e	6641	plm	0	mut	e	283	0	68.9967
m0e	6803	plm	0	mut	e	299	0	68.9967
m0e	6965	plm	0	mut	e	259	0	68.9967
m0e	7127	plm	0	mut	e	266	0	68.9967
m0e	7289	plm	0	mut	e	267	0	68.9967
m0e	7451	plm	0	mut	e	221	0	68.9967
m0e	7613	plm	0	mut	e	230	0	68.9967
m0e	7775	plm	0	mut	e	260	0	68.9967
m0e	7937	plm	0	mut	e	235	0	68.9967
m0e	8099	plm	0	mut	e	256	0	68.9967
m0e	8261	plm	0	mut	e	229	0	68.9967
m0e	8423	plm	0	mut	e	262	0	68.9967
m0e	8585	plm	0	mut	e	250	0	68.9967
m0e	8747	plm	0	mut	e	194	0	68.9967
m0e	8909	plm	0	mut	e	233	0	68.9967
m0e	9071	plm	0	mut	e	250	0	68.9967
m0e	9233	plm	0	mut	e	252	0	68.9967
m0e	9395	plm	0	mut	e	199	0	68.9967
m0e	9557	plm	0	mut	e	238	0	68.9967
m0e	9719	plm	0	mut	e	269	0	68.9967
m0e	9881	plm	0	mut	e	212	0	68.9967
m0e	10043	plm	0	mut	e	202	0	68.9967
m0e	10205	plm	0	mut	e	191	0	68.9967
m0e	10367	plm	0	mut	e	189	0	68.9967
m0e	10529	plm	0	mut	e	222	0	68.9967
m0e	10691	plm	0	mut	e	228	0	68.9967
m0e	10853	plm	0	mut	e	185	0	68.9967
m0e	11015	plm	0	mut	e	199	0	68.9967
m0e	11177	plm	0	mut	e	214	0	68.9967
m0e	11339	plm	0	mut	e	186	0	68.9967
m0e	11501	plm	0	mut	e	199	0	68.9967
m0e	11663	plm	0	mut	e	234	0	68.9967
m0e	11825	plm	0	mut	e	227	0	68.9967
m0e	11987	plm	0	mut	e	230	0	68.9967
m0e	12149	plm	0	mut	e	266	0	68.9967
m0e	12311	plm	0	mut	e	173	0	68.9967
m0e	12473	plm	0	mut	e	160	0	68.9967
m0e	12635	plm	0	mut	e	230	0	68.9967
m0e	12797	plm	0	mut	e	196	0	68.9967
m0e	12959	plm	0	mut	e	213	0	68.9967
m0e	13121	plm	0	mut	e	243	0	68.9967
m0e	13283	plm	0	mut	e	238	0	68.9967
m0e	13445	plm	0	mut	e	198	0	68.9967
m0e	13607	plm	0	mut	e	241	0	68.9967
m0e	13769	plm	0	mut	e	284	0	68.9967
m0e	13931	plm	0	mut	e	267	0	68.9967
m0e	14093	plm	0	mut	e	208	0	68.9967
m0e	14255	plm	0	mut	e	239	0	68.9967
m0e	14417	plm	0	mut	e	211	0	68.9967
m0e	14579	plm	0	mut	e	272	0	68.9967
m0e	14741	plm	0	mut	e	230	0	68.9967
m0e	14903	plm	0	mut	e	160	0	68.9967
m0e	15065	plm	0	mut	e	155	0	68.9967
m0e	15227	plm	0	mut	e	231	0	68.9967
m0e	15389	plm	0	mut	e	194	64.9301	68.9967
m0e	15551	plm	0	mut	e	13	187.321	68.9967
m0e	15713	plm	0	mut	e	0	178.25	68.9967
m0e	15875	plm	0	mut	e	11	184.435	68.9967
m0e	16037	plm	0	mut	e	120	85.1786	68.9967
m0e	16199	plm	0	mut	e	258	0	68.9967
m0e	16361	plm	0	mut	e	213	0	68.9967
m0e	16523	plm	0	mut	e	208	0	68.9967
m0e	16685	plm	0	mut	e	203	0	68.9967
m0e	16847	plm	0	mut	e	222	0	68.9967
m0e	17009	plm	0	mut	e	204	0	68.9967
m0e	17171	plm	0	mut	e	208	0	68.9967
m0e	17333	plm	0	mut	e	253	0	68.9967
m0e	17495	plm	0	mut	e	254	0	68.9967
m0e	17657	plm	0	mut	e	277	0	68.9967
m0e	17819	plm	0	mut	e	267	0	68.9967
m0e	17981	plm	0	mut	e	252	0	68.9967
m0e	18143	plm	0	mut	e	195	0	68.9967
m0e	18305	plm	0	mut	e	152	0	68.9967
m0e	18467	plm	0	mut	e	197	0	68.9967
m0e	18629	plm	0	mut	e	221	0	68.9967
m0e	18791	plm	0	mut	e	207	0	68.9967
m0e	18953	plm	0	mut	e	167	0	68.9967
m0e	19115	plm	0	mut	e	152	0	68.9967
m0e	19277	plm	0	mut	e	141	0	68.9967
m0e	19439	plm	0	mut	e	169	0	68.9967
m0e	19601	plm	0	mut	e	200	0	68.9967
m0e	19763	plm	0	mut	e	179	0	68.9967
m0e	19925	plm	0	mut	e	202	0	68.9967
m0e	20087	plm	0	mut	e	208	0	68.9967
m0e	20249	plm	0	mut	e	158	0	68.9967
m0e	20411	plm	0	mut	e	224	0	68.9967
m0e	20573	plm	0	mut	e	219	0	68.9967
m0e	20735	plm	0	mut	e	169	0	68.9967
m0e	20897	plm	0	mut	e	193	0	68.9967
m0e	21059	plm	0	mut	e	213	0	68.9967
m0e	21221	plm	0	mut	e	266	0	68.9967
m0e	21383	plm	0	mut	e	241	0	68.9967
m0e	21545	plm	0	mut	e	180	0	68.9967
m0e	21707	plm	0	mut	e	228	0	68.9967
m0e	21869	plm	0	mut	e	230	0	68.9967
m0e	22031	plm	0	mut	e	191	0	68.9967
m0e	22193	plm	0	mut	e	153	0	68.9967
m0e	22355	plm	0	mut	e	147	0	68.9967
m0e	22517	plm	0	mut	e	188	0	68.9967
m0e	22679	plm	0	mut	e	222	0	68.9967
m0e	22841	plm	0	mut	e	231	0	68.9967
m0e	23003	plm	0	mut	e	224	0	68.9967
m0e	23165	plm	0	mut	e	221	0	68.9967
m0e	23327	plm	0	mut	e	260	0	68.9967
m0e	23489	plm	0	mut	e	248	0	68.9967
m0e	23651	plm	0	mut	e	237	0	68.9967
m0e	23813	plm	0	mut	e	280	0	68.9967
m0e	23975	plm	0	mut	e	276	0	68.9967
m0e	24137	plm	0	mut	e	247	0	68.9967
m0e	24299	plm	0	mut	e	234	0	68.9967
m0e	24461	plm	0	mut	e	302	0	68.9967
m0e	24623	plm	0	mut	e	243	0	68.9967
m0e	24785	plm	0	mut	e	182	0	68.9967
m0e	24947	plm	0	mut	e	174	0	68.9967
m0e	25109	plm	0	mut	e	203	0	68.9967
m0e	25271	plm	0	mut	e	169	0	68.9967
m0e	25433	plm	0	mut	e	197	0	68.9967
m0e	25595	plm	0	mut	e	211	0	68.9967
m0e	25757	plm	0	mut	e	244	0	68.9967
m0e	25919	plm	0	mut	e	288	0	68.9967
m0e	26081	plm	0	mut	e	276	0	68.9967
m0e	26243	plm	0	mut	e	285	0	68.9967
m0e	26405	plm	0	mut	e	267	0	68.9967
m0e	26567	plm	0	mut	e	319	0	68.9967
m0e	26729	plm	0	mut	e	262	0	68.9967
m0e	26891	plm	0	mut	e	242	0	68.9967
m0e	27053	plm	0	mut	e	240	0	68.9967
m0e	27215	plm	0	mut	e	242	0	68.9967
m0e	27377	plm	0	mut	e	219	0	68.9967
m0e	27539	plm	0	mut	e	226	0	68.9967
m0e	27701	plm	0	mut	e	204	0	68.9967
m0e	27863	plm	0	mut	e	215	0	68.9967
m0e	28025	plm	0	mut	e	209	0	68.9967
m0e	28187	plm	0	mut	e	226	0	68.9967
m0e	28349	plm	0	mut	e	209	0	68.9967
m0e	28511	plm	0	mut	e	251	0	68.9967
m0e	28673	plm	0	mut	e	198	0	68.9967
m0e	28835	plm	0	mut	e	175	0	68.9967
m0e	28997	plm	0	mut	e	176	0	68.9967
m0e	29159	plm	0	mut	e	220	0	68.9967
m0e	29321	plm	0	mut	e	229	0	68.9967
m0e	29483	plm	0	mut	e	204	0	68.9967
m0e	29645	plm	0	mut	e	210	0	68.9967
m0e	29807	plm	0	mut	e	249	0	68.9967
m0e	29969	plm	0	mut	e	204	0	68.9967
m0e	30131	plm	0	mut	e	246	0	68.9967
m0e	30293	plm	0	mut	e	227	0	68.9967
m0e	30455	plm	0	mut	e	208	0	68.9967
m0e	30617	plm	0	mut	e	211	0	68.9967
m0e	30779	plm	0	mut	e	182	0	68.9967
m0e	30941	plm	0	mut	e	159	0	68.9967
m0e	31103	plm	0	mut	e	186	0	68.9967
m0e	31265	plm	0	mut	e	208	0	68.9967
m0e	31427	plm	0	mut	e	199	0	68.9967
m0e	31589	plm	0	mut	e	211	0	68.9967
m0e	31751	plm	0	mut	e	202	0	68.9967
m0e	31913	plm	0	mut	e	142	0	68.9967
m0e	32075	plm	0	mut	e	174	0	68.9967
m0e	32237	plm	0	mut	e	195	0	68.9967
m0e	32399	plm	0	mut	e	172	0	68.9967
m0e	32561	plm	0	mut	e	198	0	68.9967
m0e	32723	plm	0	mut	e	204	0	68.9967
m0e	32885	plm	0	mut	e	187	0	68.9967
m0e	33047	plm	0	mut	e	190	0	68.9967
m0e	33209	plm	0	mut	e	224	0	68.9967
m0e	33371	plm	0	mut	e	264	0	68.9967
m0e	33533	plm	0	mut	e	262	0	68.9967
m0e	33695	plm	0	mut	e	271	0	68.9967
m0e	33857	plm	0	mut	e	272	0	68.9967
m0e	34019	plm	0	mut	e	283	0	68.9967
m0e	34181	plm	0	mut	e	281	0	68.9967
m0e	34343	plm	0	mut	e	284	0	68.9967
m0e	34505	plm	0	mut	e	271	0	68.9967
m0e	34667	plm	0	mut	e	311	0	68.9967
m0e	34829	plm	0	mut	e	294	0	68.9967
m0e	34991	plm	0	mut	e	283	0	68.9967
m0e	35153	plm	0	mut	e	267	0	68.9967
m0e	35315	plm	0	mut	e	238	0	68.9967
m0e	35477	plm	0	mut	e	251	0	68.9967
m0e	35639	plm	0	mut	e	280	0	68.9967
m0e	35801	plm	0	mut	e	247	0	68.9967
m0e	35963	plm	0	mut	e	226	0	68.9967
m0e	36125	plm	0	mut	e	220	0	68.9967
m0e	36287	plm	0	mut	e	245	0	68.9967
m0e	36449	plm	0	mut	e	222	0	68.9967
m0e	36611	plm	0	mut	e	179	0	68.9967
m0e	36773	plm	0	mut	e	206	0	68.9967
m0e	36935	plm	0	mut	e	259	0	68.9967
m0e	37097	plm	0	mut	e	260	0	68.9967
m0e	37259	plm	0	mut	e	197	0	68.9967
m0e	37421	plm	0	mut	e	230	0	68.9967
m0e	37583	plm	0	mut	e	225	0	68.9967
m0e	37745	plm	0	mut	e	268	0	68.9967
m0e	37907	plm	0	mut	e	214	0	68.9967
m0e	38069	plm	0	mut	e	266	0	68.9967
m0e	38231	plm	0	mut	e	287	0	68.9967
m0e	38393	plm	0	mut	e	324	0	68.9967
m0e	38555	plm	0	mut	e	247	0	68.9967
m0e	38717	plm	0	mut	e	251	0	68.9967
m0e	38879	plm	0	mut	e	268	0	68.9967
m0e	39041	plm	0	mut	e	278	0	68.9967
m0e	39203	plm	0	mut	e	251	0	68.9967
m0e	39365	plm	0	mut	e	250	0	68.9967
m0e	39527	plm	0	mut	e	207	0	68.9967
m0e	39689	plm	0	mut	e	210	0	68.9967
m0e	39851	plm	0	mut	e	231	0	68.9967
m0e	40013	plm	0	mut	e	198	0	68.9967
m0e	40175	plm	0	mut	e	215	0	68.9967
m0e	40337	plm	0	mut	e	231	0	68.9967
m0e	40499	plm	0	mut	e	196	0	68.9967
m0e	40661	plm	0	mut	e	263	0	68.9967
m0e	40823	plm	0	mut	e	50	161.275	68.9967
m0e	40985	plm	0	mut	e	0	178.467	68.9967
m0e	41147	plm	0	mut	e	0	175.31	68.9967
m0e	41309	plm	0	mut	e	129	115.534	68.9967
m0e	41471	plm	0	mut	e	217	0	68.9967
m0e	41633	plm	0	mut	e	202	0	68.9967
m0e	41795	plm	0	mut	e	207	0	68.9967
m0e	41957	plm	0	mut	e	254	0	68.9967
m0e	42119	plm	0	mut	e	245	0	68.9967
m0e	42281	plm	0	mut	e	294	0	68.9967
m0e	42443	plm	0	mut	e	183	0	68.9967
m0e	42605	plm	0	mut	e	217	0	68.9967
m0e	42767	plm	0	mut	e	260	0	68.9967
m0e	42929	plm	0	mut	e	269	0	68.9967
m0e	43091	plm	0	mut	e	283	0	68.9967
m0e	43253	plm	0	mut	e	241	0	68.9967
m0e	43415	plm	0	mut	e	243	0	68.9967
m0e	43577	plm	0	mut	e	207	0	68.9967
m0e	43739	plm	0	mut	e	248	0	68.9967
m0e	43901	plm	0	mut	e	306	0	68.9967
m0e	44063	plm	0	mut	e	272	0	68.9967
m0e	44225	plm	0	mut	e	239	0	68.9967
m0e	44387	plm	0	mut	e	217	0	68.9967
m0e	44549	plm	0	mut	e	215	0	68.9967
m0e	44711	plm	0	mut	e	270	0	68.9967
m0e	44873	plm	0	mut	e	281	0	68.9967
m0e	45035	plm	0	mut	e	196	0	68.9967
m0e	45197	plm	0	mut	e	188	0	68.9967
m0e	45359	plm	0	mut	e	195	0	68.9967
m0e	45521	plm	0	mut	e	210	0	68.9967
m0e	45683	plm	0	mut	e	164	0	68.9967
m0e	45845	plm	0	mut	e	173	0	68.9967
m0e	46007	plm	0	mut	e	182	0	68.9967
m0e	46169	plm	0	mut	e	233	0	68.9967
m0e	46331	plm	0	mut	e	210	0	68.9967
m0e	46493	plm	0	mut	e	166	0	68.9967
m0e	46655	plm	0	mut	e	200	0	68.9967
m0e	46817	plm	0	mut	e	188	0	68.9967
m0e	46979	plm	0	mut	e	171	0	68.9967
m0e	47141	plm	0	mut	e	174	0	68.9967
m0e	47303	plm	0	mut	e	219	0	68.9967
m0e	47465	plm	0	mut	e	231	0	68.9967
m0e	47627	plm	0	mut	e	188	0	68.9967
m0e	47789	plm	0	mut	e	207	0	68.9967
m0e	47951	plm	0	mut	e	289	0	68.9967
m0e	48113	plm	0	mut	e	254	0	68.9967
m0e	48275	plm	0	mut	e	276	0	68.9967
m0e	48437	plm	0	mut	e	235	0	68.9967
m0e	48599	plm	0	mut	e	237	0	68.9967
m0e	48761	plm	0	mut	e	251	0	68.9967
m0e	48923	plm	0	mut	e	217	0	68.9967
m0e	49085	plm	0	mut	e	237	0	68.9967
m0e	49247	plm	0	mut	e	263	0	68.9967
m0e	49409	plm	0	mut	e	209	0	68.9967
m0e	49571	plm	0	mut	e	210	0	68.9967
m0e	49733	plm	0	mut	e	212	0	68.9967
m0e	49895	plm	0	mut	e	199	0	68.9967
m0e	50057	plm	0	mut	e	213	0	68.9967
m0e	50219	plm	0	mut	e	190	0	68.9967
m0e	50381	plm	0	mut	e	172	0	68.9967
m0e	50543	plm	0	mut	e	211	0	68.9967
m0e	50705	plm	0	mut	e	197	0	68.9967
m0e	50867	plm	0	mut	e	211	0	68.9967
m0e	51029	plm	0	mut	e	182	0	68.9967
m0e	51191	plm	0	mut	e	229	0	68.9967
m0e	51353	plm	0	mut	e	255	0	68.9967
m0e	51515	plm	0	mut	e	192	0	68.9967
m0e	51677	plm	0	mut	e	229	0	68.9967
m0e	51839	plm	0	mut	e	177	0	68.9967
m0e	52001	plm	0	mut	e	204	0	68.9967
m0e	52163	plm	0	mut	e	225	0	68.9967
m0e	52325	plm	0	mut	e	226	0	68.9967
m0e	52487	plm	0	mut	e	204	0	68.9967
m0e	52649	plm	0	mut	e	191	0	68.9967
m0e	52811	plm	0	mut	e	47	144	68.9967
m0e	52973	plm	0	mut	e	0	189.5	68.9967
m0e	53135	plm	0	mut	e	66	147.667	68.9967
m0e	53297	plm	0	mut	e	226	0	68.9967
m0e	53459	plm	0	mut	e	292	0	68.9967
m0e	53621	plm	0	mut	e	215	0	68.9967
m0e	53783	plm	0	mut	e	261	0	68.9967
m0e	53945	plm	0	mut	e	238	0	68.9967
m0e	54107	plm	0	mut	e	229	0	68.9967
m0e	54269	plm	0	mut	e	247	0	68.9967
m0e	54431	plm	0	mut	e	229	0	68.9967
m0e	54593	plm	0	mut	e	198	0	68.9967
m0e	54755	plm	0	mut	e	273	0	68.9967
m0e	54917	plm	0	mut	e	236	0	68.9967
m0e	55079	plm	0	mut	e	216	0	68.9967
m0e	55241	plm	0	mut	e	261	0	68.9967
m0e	55403	plm	0	mut	e	274	0	68.9967
m0e	55565	plm	0	mut	e	251	0	68.9967
m0e	55727	plm	0	mut	e	257	0	68.9967
m0e	55889	plm	0	mut	e	286	0	68.9967
m0e	56051	plm	0	mut	e	270	0	68.9967
m0e	56213	plm	0	mut	e	221	0	68.9967
m0e	56375	plm	0	mut	e	184	0	68.9967
m0e	56537	plm	0	mut	e	183	0	68.9967
m0e	56699	plm	0	mut	e	237	0	68.9967
m0e	56861	plm	0	mut	e	233	0	68.9967
m0e	57023	plm	0	mut	e	193	0	68.9967
m0e	57185	plm	0	mut	e	180	0	68.9967
m0e	57347	plm	0	mut	e	241	0	68.9967
m0e	57509	plm	0	mut	e	302	0	68.9967
m0e	57671	plm	0	mut	e	276	0	68.9967
m0e	57833	plm	0	mut	e	266	0	68.9967
m0e	57995	plm	0	mut	e	242	0	68.9967
m0e	58157	plm	0	mut	e	55	94.1666	68.9967
m0e	58319	plm	0	mut	e	0	189	68.9967
m0e	58481	plm	0	mut	e	39	148.5	68.9967
m0e	58643	plm	0	mut	e	209	47.5	68.9967
m0e	58805	plm	0	mut	e	221	0	68.9967
m0e	58967	plm	0	mut	e	191	0	68.9967
m0e	59129	plm	0	mut	e	151	0	68.9967
m0e	59291	plm	0	mut	e	236	0	68.9967
m0e	59453	plm	0	mut	e	202	0	68.9967
m0e	59615	plm	0	mut	e	184	0	68.9967
m0e	59777	plm	0	mut	e	202	0	68.9967
m0e	59939	plm	0	mut	e	167	0	68.9967
m0e	60101	plm	0	mut	e	221	0	68.9967
m0e	60263	plm	0	mut	e	174	0	68.9967
m0e	60425	plm	0	mut	e	177	0	68.9967
m0e	60587	plm	0	mut	e	171	0	68.9967
m0e	60749	plm	0	mut	e	162	0	68.9967
m0e	60911	plm	0	mut	e	104	0	68.9967
m0e	61073	plm	0	mut	e	176	0	68.9967
m0e	61235	plm	0	mut	e	242	0	68.9967
m0e	61397	plm	0	mut	e	209	0	68.9967
m0e	61559	plm	0	mut	e	183	0	68.9967
m0e	61721	plm	0	mut	e	201	0	68.9967
m0e	61883	plm	0	mut	e	222	0	68.9967
m0e	62045	plm	0	mut	e	228	0	68.9967
m0e	62207	plm	0	mut	e	210	0	68.9967
m0e	62369	plm	0	mut	e	200	0	68.9967
m0e	62531	plm	0	mut	e	222	0	68.9967
m0e	62693	plm	0	mut	e	196	0	68.9967
m0e	62855	plm	0	mut	e	229	0	68.9967
m0e	63017	plm	0	mut	e	215	0	68.9967
m0e	63179	plm	0	mut	e	186	0	68.9967
m0e	63341	plm	0	mut	e	208	0	68.9967
m0e	63503	plm	0	mut	e	283	0	68.9967
m0e	63665	plm	0	mut	e	273	0	68.9967
m0e	63827	plm	0	mut	e	189	0	68.9967
m0e	63989	plm	0	mut	e	203	0	68.9967
m0e	64151	plm	0	mut	e	218	0	68.9967
m0e	64313	plm	0	mut	e	229	0	68.9967
m0e	64475	plm	0	mut	e	184	0	68.9967
m0e	64637	plm	0	mut	e	203	0	68.9967
m0e	64799	plm	0	mut	e	313	0	68.9967
m0e	64961	plm	0	mut	e	308	0	68.9967
m0e	65123	plm	0	mut	e	222	0	68.9967
m0e	65285	plm	0	mut	e	243	0	68.9967
m0e	65447	plm	0	mut	e	293	0	68.9967
m0e	65609	plm	0	mut	e	277	0	68.9967
m0e	65771	plm	0	mut	e	205	0	68.9967
m0e	65933	plm	0	mut	e	238	0	68.9967
m0e	66095	plm	0	mut	e	248	0	68.9967
m0e	66257	plm	0	mut	e	233	0	68.9967
m0e	66419	plm	0	mut	e	209	0	68.9967
m0e	66581	plm	0	mut	e	172	0	68.9967
m0e	66743	plm	0	mut	e	195	0	68.9967
m0e	66905	plm	0	mut	e	162	0	68.9967
m0e	67067	plm	0	mut	e	148	0	68.9967
m0e	67229	plm	0	mut	e	196	0	68.9967
m0e	67391	plm	0	mut	e	204	0	68.9967
m0e	67553	plm	0	mut	e	185	0	68.9967
m0e	67715	plm	0	mut	e	191	0	68.9967
m0e	67877	plm	0	mut	e	204	0	68.9967
m0e	68039	plm	0	mut	e	216	0	68.9967
m0e	68201	plm	0	mut	e	190	0	68.9967
m0e	68363	plm	0	mut	e	184	0	68.9967
m0e	68525	plm	0	mut	e	260	0	68.9967
m0e	68687	plm	0	mut	e	269	0	68.9967
m0e	68849	plm	0	mut	e	214	0	68.9967
m0e	69011	plm	0	mut	e	209	0	68.9967
m0e	69173	plm	0	mut	e	234	0	68.9967
m0e	69335	plm	0	mut	e	206	0	68.9967
m0e	69497	plm	0	mut	e	199	0	68.9967
m0e	69659	plm	0	mut	e	208	0	68.9967
m0e	69821	plm	0	mut	e	256	0	68.9967
m0e	69983	plm	0	mut	e	277	0	68.9967
m0e	70145	plm	0	mut	e	235	0	68.9967
m0e	70307	plm	0	mut	e	218	0	68.9967
m0e	70469	plm	0	mut	e	227	0	68.9967
m0e	70631	plm	0	mut	e	222	0	68.9967
m0e	70793	plm	0	mut	e	219	0	68.9967
m0e	70955	plm	0	mut	e	240	0	68.9967
m0e	71117	plm	0	mut	e	229	0	68.9967
m0e	71279	plm	0	mut	e	208	0	68.9967
m0e	71441	plm	0	mut	e	253	0	68.9967
m0e	71603	plm	0	mut	e	230	0	68.9967
m0e	71765	plm	0	mut	e	188	0	68.9967
m0e	71927	plm	0	mut	e	194	0	68.9967
m0e	72089	plm	0	mut	e	202	0	68.9967
m0e	72251	plm	0	mut	e	232	0	68.9967
m0e	72413	plm	0	mut	e	257	0	68.9967
m0e	72575	plm	0	mut	e	304	0	68.9967
m0e	72737	plm	0	mut	e	307	0	68.9967
m0e	72899	plm	0	mut	e	263	0	68.9967
m0e	73061	plm	0	mut	e	275	0	68.9967
m0e	73223	plm	0	mut	e	304	0	68.9967
m0e	73385	plm	0	mut	e	239	0	68.9967
m0e	73547	plm	0	mut	e	278	0	68.9967
m0e	73709	plm	0	mut	e	318	0	68.9967
m0e	73871	plm	0	mut	e	299	0	68.9967
m0e	74033	plm	0	mut	e	284	0	68.9967
m0e	74195	plm	0	mut	e	308	0	68.9967
m0e	74357	plm	0	mut	e	241	0	68.9967
m0e	74519	plm	0	mut	e	205	0	68.9967
m0e	74681	plm	0	mut	e	169	0	68.9967
m0e	74843	plm	0	mut	e	175	0	68.9967
m0e	75005	plm	0	mut	e	204	0	68.9967
m0e	75167	plm	0	mut	e	219	0	68.9967
m0e	75329	plm	0	mut	e	215	0	68.9967
m0e	75491	plm	0	mut	e	238	0	68.9967
m0e	75653	plm	0	mut	e	275	0	68.9967
m0e	75815	plm	0	mut	e	324	0	68.9967
m0e	75977	plm	0	mut	e	250	0	68.9967
m0e	76139	plm	0	mut	e	281	0	68.9967
m0e	76301	plm	0	mut	e	309	0	68.9967
m0e	76463	plm	0	mut	e	293	0	68.9967
m0e	76625	plm	0	mut	e	182	0	68.9967
m0e	76787	plm	0	mut	e	177	0	68.9967
m0e	76949	plm	0	mut	e	194	0	68.9967
m0e	77111	plm	0	mut	e	155	0	68.9967
m0e	77273	plm	0	mut	e	193	0	68.9967
m0e	77435	plm	0	mut	e	150	0	68.9967
m0e	77597	plm	0	mut	e	162	0	68.9967
m0e	77759	plm	0	mut	e	225	0	68.9967
m0e	77921	plm	0	mut	e	205	0	68.9967
m0e	78083	plm	0	mut	e	142	0	68.9967
m0e	78245	plm	0	mut	e	189	0	68.9967
m0e	78407	plm	0	mut	e	223	0	68.9967
m0e	78569	plm	0	mut	e	221	0	68.9967
m0e	78731	plm	0	mut	e	210	0	68.9967
m0e	78893	plm	0	mut	e	183	0	68.9967
m0e	79055	plm	0	mut	e	214	0	68.9967
m0e	79217	plm	0	mut	e	252	0	68.9967
m0e	79379	plm	0	mut	e	231	0	68.9967
m0e	79541	plm	0	mut	e	195	0	68.9967
m0e	79703	plm	0	mut	e	193	0	68.9967
m0e	79865	plm	0	mut	e	229	0	68.9967
m0e	80027	plm	0	mut	e	170	0	68.9967
m0e	80189	plm	0	mut	e	138	0	68.9967
m0e	80351	plm	0	mut	e	131	0	68.9967
m0e	80513	plm	0	mut	e	136	0	68.9967
m0e	80675	plm	0	mut	e	169	0	68.9967
m0e	80837	plm	0	mut	e	172	0	68.9967
m0e	80999	plm	0	mut	e	186	0	68.9967
m0e	81161	plm	0	mut	e	222	0	68.9967
m0e	81323	plm	0	mut	e	229	0	68.9967
m0e	81485	plm	0	mut	e	196	0	68.9967
m0e	81647	plm	0	mut	e	234	0	68.9967
m0e	81809	plm	0	mut	e	239	0	68.9967
m0e	81971	plm	0	mut	e	215	0	68.9967
m0e	82133	plm	0	mut	e	225	0	68.9967
m0e	82295	plm	0	mut	e	229	0	68.9967
m0e	82457	plm	0	mut	e	262	0	68.9967
m0e	82619	plm	0	mut	e	266	0	68.9967
m0e	82781	plm	0	mut	e	322	0	68.9967
m0e	82943	plm	0	mut	e	264	0	68.9967
m0e	83105	plm	0	mut	e	299	0	68.9967
m0e	83267	plm	0	mut	e	326	0	68.9967
m0e	83429	plm	0	mut	e	265	0	68.9967
m0e	83591	plm	0	mut	e	312	0	68.9967
m0e	83753	plm	0	mut	e	317	0	68.9967
m0e	83915	plm	0	mut	e	397	0	68.9967
m0e	84077	plm	0	mut	e	358	0	68.9967
m0e	84239	plm	0	mut	e	355	0	68.9967
m0e	84401	plm	0	mut	e	348	0	68.9967
m0e	84563	plm	0	mut	e	278	0	68.9967
m0e	84725	plm	0	mut	e	256	0	68.9967
m0e	84887	plm	0	mut	e	255	0	68.9967
m0e	85049	plm	0	mut	e	305	0	68.9967
m0e	85211	plm	0	mut	e	333	0	68.9967
m0e	85373	plm	0	mut	e	296	0	68.9967
m0e	85535	plm	0	mut	e	184	0	68.9967
m0e	85697	plm	0	mut	e	160	0	68.9967
m0e	85859	plm	0	mut	e	250	0	68.9967
m0e	86021	plm	0	mut	e	302	0	68.9967
m0e	86183	plm	0	mut	e	240	0	68.9967
m0e	86345	plm	0	mut	e	214	0	68.9967
m0e	86507	plm	0	mut	e	244	0	68.9967
m0e	86669	plm	0	mut	e	208	0	68.9967
m0e	86831	plm	0	mut	e	221	0	68.9967
m0e	86993	plm	0	mut	e	214	0	68.9967
m0e	87155	plm	0	mut	e	196	0	68.9967
m0e	87317	plm	0	mut	e	247	0	68.9967
m0e	87479	plm	0	mut	e	167	0	68.9967
m0e	87641	plm	0	mut	e	117	0	68.9967
m0e	87803	plm	0	mut	e	167	0	68.9967
m0e	87965	plm	0	mut	e	245	0	68.9967
m0e	88127	plm	0	mut	e	244	0	68.9967
m0e	88289	plm	0	mut	e	316	0	68.9967
m0e	88451	plm	0	mut	e	327	0	68.9967
m0e	88613	plm	0	mut	e	284	0	68.9967
m0e	88775	plm	0	mut	e	223	0	68.9967
m0e	88937	plm	0	mut	e	212	0	68.9967
m0e	89099	plm	0	mut	e	226	0	68.9967
m0e	89261	plm	0	mut	e	199	0	68.9967
m0e	89423	plm	0	mut	e	247	0	68.9967
m0e	89585	plm	0	mut	e	278	0	68.9967
m0e	89747	plm	0	mut	e	262	0	68.9967
m0e	89909	plm	0	mut	e	265	0	68.9967
m0e	90071	plm	0	mut	e	228	0	68.9967
m0e	90233	plm	0	mut	e	211	0	68.9967
m0e	90395	plm	0	mut	e	246	0	68.9967
m0e	90557	plm	0	mut	e	253	0	68.9967
m0e	90719	plm	0	mut	e	235	0	68.9967
m0e	90881	plm	0	mut	e	310	0	68.9967
m0e	91043	plm	0	mut	e	322	0	68.9967
m0e	91205	plm	0	mut	e	293	0	68.9967
m0e	91367	plm	0	mut	e	273	0	68.9967
m0e	91529	plm	0	mut	e	322	0	68.9967
m0e	91691	plm	0	mut	e	309	0	68.9967
m0e	91853	plm	0	mut	e	233	0	68.9967
m0e	92015	plm	0	mut	e	243	0	68.9967
m0e	92177	plm	0	mut	e	273	0	68.9967
m0e	92339	plm	0	mut	e	247	0	68.9967
m0e	92501	plm	0	mut	e	245	0	68.9967
m0e	92663	plm	0	mut	e	228	0	68.9967
m0e	92825	plm	0	mut	e	193	0	68.9967
m0e	92987	plm	0	mut	e	193	0	68.9967
m0e	93149	plm	0	mut	e	190	0	68.9967
m0e	93311	plm	0	mut	e	200	0	68.9967
m0e	93473	plm	0	mut	e	218	0	68.9967
m0e	93635	plm	0	mut	e	198	0	68.9967
m0e	93797	plm	0	mut	e	215	0	68.9967
m0e	93959	plm	0	mut	e	266	0	68.9967
m0e	94121	plm	0	mut	e	266	0	68.9967
m0e	94283	plm	0	mut	e	235	0	68.9967
m0e	94445	plm	0	mut	e	200	0	68.9967
m0e	94607	plm	0	mut	e	174	0	68.9967
m0e	94769	plm	0	mut	e	241	0	68.9967
m0e	94931	plm	0	mut	e	212	0	68.9967
m0e	95093	plm	0	mut	e	202	0	68.9967
m0e	95255	plm	0	mut	e	168	0	68.9967
m0e	95417	plm	0	mut	e	223	0	68.9967
m0e	95579	plm	0	mut	e	184	0	68.9967
m0e	95741	plm	0	mut	e	204	0	68.9967
m0e	95903	plm	0	mut	e	170	0	68.9967
m0e	96065	plm	0	mut	e	209	0	68.9967
m0e	96227	plm	0	mut	e	284	0	68.9967
m0e	96389	plm	0	mut	e	263	0	68.9967
m0e	96551	plm	0	mut	e	217	0	68.9967
m0e	96713	plm	0	mut	e	233	0	68.9967
m0e	96875	plm	0	mut	e	226	0	68.9967
m0e	97037	plm	0	mut	e	272	0	68.9967
m0e	97199	plm	0	mut	e	274	0	68.9967
m0e	97361	plm	0	mut	e	241	0	68.9967
m0e	97523	plm	0	mut	e	231	0	68.9967
m0f	161	plm	0	mut	f	101	0	64.66
m0f	323	plm	0	mut	f	89	0	64.66
m0f	485	plm	0	mut	f	113	0	64.66
m0f	647	plm	0	mut	f	145	0	64.66
m0f	809	plm	0	mut	f	175	0	64.66
m0f	971	plm	0	mut	f	307	0	64.66
m0f	1133	plm	0	mut	f	287	0	64.66
m0f	1295	plm	0	mut	f	215	0	64.66
m0f	1457	plm	0	mut	f	210	0	64.66
m0f	1619	plm	0	mut	f	147	0	64.66
m0f	1781	plm	0	mut	f	124	0	64.66
m0f	1943	plm	0	mut	f	105	0	64.66
m0f	2105	plm	0	mut	f	100	0	64.66
m0f	2267	plm	0	mut	f	169	0	64.66
m0f	2429	plm	0	mut	f	118	0	64.66
m0f	2591	plm	0	mut	f	123	0	64.66
m0f	2753	plm	0	mut	f	191	0	64.66
m0f	2915	plm	0	mut	f	199	0	64.66
m0f	3077	plm	0	mut	f	182	0	64.66
m0f	3239	plm	0	mut	f	76	0	64.66
m0f	3401	plm	0	mut	f	189	0	64.66
m0f	3563	plm	0	mut	f	243	0	64.66
m0f	3725	plm	0	mut	f	194	0	64.66
m0f	3887	plm	0	mut	f	135	0	64.66
m0f	4049	plm	0	mut	f	103	0	64.66
m0f	4211	plm	0	mut	f	100	0	64.66
m0f	4373	plm	0	mut	f	86	0	64.66
m0f	4535	plm	0	mut	f	103	0	64.66
m0f	4697	plm	0	mut	f	101	0	64.66
m0f	4859	plm	0	mut	f	66	0	64.66
m0f	5021	plm	0	mut	f	75	0	64.66
m0f	5183	plm	0	mut	f	80	0	64.66
m0f	5345	plm	0	mut	f	98	0	64.66
m0f	5507	plm	0	mut	f	84	74.6301	64.66
m0f	5669	plm	0	mut	f	2	167.336	64.66
m0f	5831	plm	0	mut	f	0	184.167	64.66
m0f	5993	plm	0	mut	f	11	150.609	64.66
m0f	6155	plm	0	mut	f	86	56.45	64.66
m0f	6317	plm	0	mut	f	171	0	64.66
m0f	6479	plm	0	mut	f	169	0	64.66
m0f	6641	plm	0	mut	f	196	0	64.66
m0f	6803	plm	0	mut	f	149	0	64.66
m0f	6965	plm	0	mut	f	111	0	64.66
m0f	7127	plm	0	mut	f	127	0	64.66
m0f	7289	plm	0	mut	f	123	0	64.66
m0f	7451	plm	0	mut	f	92	0	64.66
m0f	7613	plm	0	mut	f	113	0	64.66
m0f	7775	plm	0	mut	f	121	0	64.66
m0f	7937	plm	0	mut	f	137	0	64.66
m0f	8099	plm	0	mut	f	193	0	64.66
m0f	8261	plm	0	mut	f	208	0	64.66
m0f	8423	plm	0	mut	f	243	0	64.66
m0f	8585	plm	0	mut	f	229	0	64.66
m0f	8747	plm	0	mut	f	193	0	64.66
m0f	8909	plm	0	mut	f	283	0	64.66
m0f	9071	plm	0	mut	f	249	0	64.66
m0f	9233	plm	0	mut	f	269	0	64.66
m0f	9395	plm	0	mut	f	241	0	64.66
m0f	9557	plm	0	mut	f	265	0	64.66
m0f	9719	plm	0	mut	f	255	0	64.66
m0f	9881	plm	0	mut	f	202	0	64.66
m0f	10043	plm	0	mut	f	183	0	64.66
m0f	10205	plm	0	mut	f	149	0	64.66
m0f	10367	plm	0	mut	f	161	0	64.66
m0f	10529	plm	0	mut	f	170	0	64.66
m0f	10691	plm	0	mut	f	141	0	64.66
m0f	10853	plm	0	mut	f	97	0	64.66
m0f	11015	plm	0	mut	f	125	0	64.66
m0f	11177	plm	0	mut	f	145	0	64.66
m0f	11339	plm	0	mut	f	129	0	64.66
m0f	11501	plm	0	mut	f	216	0	64.66
m0f	11663	plm	0	mut	f	236	0	64.66
m0f	11825	plm	0	mut	f	206	0	64.66
m0f	11987	plm	0	mut	f	231	0	64.66
m0f	12149	plm	0	mut	f	210	0	64.66
m0f	12311	plm	0	mut	f	162	0	64.66
m0f	12473	plm	0	mut	f	112	0	64.66
m0f	12635	plm	0	mut	f	125	0	64.66
m0f	12797	plm	0	mut	f	93	0	64.66
m0f	12959	plm	0	mut	f	93	0	64.66
m0f	13121	plm	0	mut	f	152	0	64.66
m0f	13283	plm	0	mut	f	118	0	64.66
m0f	13445	plm	0	mut	f	106	0	64.66
m0f	13607	plm	0	mut	f	185	0	64.66
m0f	13769	plm	0	mut	f	173	0	64.66
m0f	13931	plm	0	mut	f	140	0	64.66
m0f	14093	plm	0	mut	f	148	0	64.66
m0f	14255	plm	0	mut	f	167	0	64.66
m0f	14417	plm	0	mut	f	164	0	64.66
m0f	14579	plm	0	mut	f	158	0	64.66
m0f	14741	plm	0	mut	f	145	0	64.66
m0f	14903	plm	0	mut	f	130	0	64.66
m0f	15065	plm	0	mut	f	99	0	64.66
m0f	15227	plm	0	mut	f	139	0	64.66
m0f	15389	plm	0	mut	f	130	56.0095	64.66
m0f	15551	plm	0	mut	f	16	154.478	64.66
m0f	15713	plm	0	mut	f	0	178.733	64.66
m0f	15875	plm	0	mut	f	18	171.16	64.66
m0f	16037	plm	0	mut	f	90	72.3968	64.66
m0f	16199	plm	0	mut	f	183	0	64.66
m0f	16361	plm	0	mut	f	239	0	64.66
m0f	16523	plm	0	mut	f	230	0	64.66
m0f	16685	plm	0	mut	f	216	0	64.66
m0f	16847	plm	0	mut	f	232	0	64.66
m0f	17009	plm	0	mut	f	198	0	64.66
m0f	17171	plm	0	mut	f	170	0	64.66
m0f	17333	plm	0	mut	f	134	0	64.66
m0f	17495	plm	0	mut	f	163	0	64.66
m0f	17657	plm	0	mut	f	201	0	64.66
m0f	17819	plm	0	mut	f	148	0	64.66
m0f	17981	plm	0	mut	f	139	0	64.66
m0f	18143	plm	0	mut	f	114	0	64.66
m0f	18305	plm	0	mut	f	83	0	64.66
m0f	18467	plm	0	mut	f	156	0	64.66
m0f	18629	plm	0	mut	f	205	0	64.66
m0f	18791	plm	0	mut	f	177	0	64.66
m0f	18953	plm	0	mut	f	101	0	64.66
m0f	19115	plm	0	mut	f	117	0	64.66
m0f	19277	plm	0	mut	f	134	0	64.66
m0f	19439	plm	0	mut	f	156	0	64.66
m0f	19601	plm	0	mut	f	166	0	64.66
m0f	19763	plm	0	mut	f	139	0	64.66
m0f	19925	plm	0	mut	f	154	0	64.66
m0f	20087	plm	0	mut	f	131	0	64.66
m0f	20249	plm	0	mut	f	120	0	64.66
m0f	20411	plm	0	mut	f	136	0	64.66
m0f	20573	plm	0	mut	f	140	0	64.66
m0f	20735	plm	0	mut	f	142	0	64.66
m0f	20897	plm	0	mut	f	131	0	64.66
m0f	21059	plm	0	mut	f	168	0	64.66
m0f	21221	plm	0	mut	f	151	0	64.66
m0f	21383	plm	0	mut	f	154	0	64.66
m0f	21545	plm	0	mut	f	149	0	64.66
m0f	21707	plm	0	mut	f	159	0	64.66
m0f	21869	plm	0	mut	f	181	0	64.66
m0f	22031	plm	0	mut	f	170	0	64.66
m0f	22193	plm	0	mut	f	195	0	64.66
m0f	22355	plm	0	mut	f	185	0	64.66
m0f	22517	plm	0	mut	f	286	0	64.66
m0f	22679	plm	0	mut	f	349	0	64.66
m0f	22841	plm	0	mut	f	276	0	64.66
m0f	23003	plm	0	mut	f	292	0	64.66
m0f	23165	plm	0	mut	f	274	0	64.66
m0f	23327	plm	0	mut	f	303	0	64.66
m0f	23489	plm	0	mut	f	307	0	64.66
m0f	23651	plm	0	mut	f	275	0	64.66
m0f	23813	plm	0	mut	f	372	0	64.66
m0f	23975	plm	0	mut	f	340	0	64.66
m0f	24137	plm	0	mut	f	290	0	64.66
m0f	24299	plm	0	mut	f	295	0	64.66
m0f	24461	plm	0	mut	f	316	0	64.66
m0f	24623	plm	0	mut	f	390	0	64.66
m0f	24785	plm	0	mut	f	344	0	64.66
m0f	24947	plm	0	mut	f	253	0	64.66
m0f	25109	plm	0	mut	f	275	0	64.66
m0f	25271	plm	0	mut	f	268	0	64.66
m0f	25433	plm	0	mut	f	210	0	64.66
m0f	25595	plm	0	mut	f	257	0	64.66
m0f	25757	plm	0	mut	f	182	0	64.66
m0f	25919	plm	0	mut	f	261	0	64.66
m0f	26081	plm	0	mut	f	329	0	64.66
m0f	26243	plm	0	mut	f	308	0	64.66
m0f	26405	plm	0	mut	f	266	0	64.66
m0f	26567	plm	0	mut	f	325	0	64.66
m0f	26729	plm	0	mut	f	351	0	64.66
m0f	26891	plm	0	mut	f	294	0	64.66
m0f	27053	plm	0	mut	f	311	0	64.66
m0f	27215	plm	0	mut	f	258	0	64.66
m0f	27377	plm	0	mut	f	301	0	64.66
m0f	27539	plm	0	mut	f	241	0	64.66
m0f	27701	plm	0	mut	f	244	0	64.66
m0f	27863	plm	0	mut	f	298	0	64.66
m0f	28025	plm	0	mut	f	283	0	64.66
m0f	28187	plm	0	mut	f	294	0	64.66
m0f	28349	plm	0	mut	f	234	0	64.66
m0f	28511	plm	0	mut	f	181	0	64.66
m0f	28673	plm	0	mut	f	164	0	64.66
m0f	28835	plm	0	mut	f	132	0	64.66
m0f	28997	plm	0	mut	f	149	0	64.66
m0f	29159	plm	0	mut	f	183	0	64.66
m0f	29321	plm	0	mut	f	176	0	64.66
m0f	29483	plm	0	mut	f	207	0	64.66
m0f	29645	plm	0	mut	f	193	0	64.66
m0f	29807	plm	0	mut	f	214	0	64.66
m0f	29969	plm	0	mut	f	175	0	64.66
m0f	30131	plm	0	mut	f	181	0	64.66
m0f	30293	plm	0	mut	f	170	0	64.66
m0f	30455	plm	0	mut	f	134	0	64.66
m0f	30617	plm	0	mut	f	111	0	64.66
m0f	30779	plm	0	mut	f	82	0	64.66
m0f	30941	plm	0	mut	f	130	0	64.66
m0f	31103	plm	0	mut	f	221	0	64.66
m0f	31265	plm	0	mut	f	260	0	64.66
m0f	31427	plm	0	mut	f	294	0	64.66
m0f	31589	plm	0	mut	f	241	0	64.66
m0f	31751	plm	0	mut	f	237	0	64.66
m0f	31913	plm	0	mut	f	158	0	64.66
m0f	32075	plm	0	mut	f	224	0	64.66
m0f	32237	plm	0	mut	f	201	0	64.66
m0f	32399	plm	0	mut	f	200	0	64.66
m0f	32561	plm	0	mut	f	155	0	64.66
m0f	32723	plm	0	mut	f	126	0	64.66
m0f	32885	plm	0	mut	f	91	0	64.66
m0f	33047	plm	0	mut	f	113	0	64.66
m0f	33209	plm	0	mut	f	163	0	64.66
m0f	33371	plm	0	mut	f	133	0	64.66
m0f	33533	plm	0	mut	f	212	0	64.66
m0f	33695	plm	0	mut	f	171	0	64.66
m0f	33857	plm	0	mut	f	208	0	64.66
m0f	34019	plm	0	mut	f	227	0	64.66
m0f	34181	plm	0	mut	f	229	0	64.66
m0f	34343	plm	0	mut	f	230	0	64.66
m0f	34505	plm	0	mut	f	342	0	64.66
m0f	34667	plm	0	mut	f	307	0	64.66
m0f	34829	plm	0	mut	f	298	0	64.66
m0f	34991	plm	0	mut	f	298	0	64.66
m0f	35153	plm	0	mut	f	297	0	64.66
m0f	35315	plm	0	mut	f	282	0	64.66
m0f	35477	plm	0	mut	f	212	0	64.66
m0f	35639	plm	0	mut	f	225	0	64.66
m0f	35801	plm	0	mut	f	269	0	64.66
m0f	35963	plm	0	mut	f	256	0	64.66
m0f	36125	plm	0	mut	f	213	0	64.66
m0f	36287	plm	0	mut	f	263	0	64.66
m0f	36449	plm	0	mut	f	286	0	64.66
m0f	36611	plm	0	mut	f	253	0	64.66
m0f	36773	plm	0	mut	f	250	0	64.66
m0f	36935	plm	0	mut	f	243	0	64.66
m0f	37097	plm	0	mut	f	220	0	64.66
m0f	37259	plm	0	mut	f	282	0	64.66
m0f	37421	plm	0	mut	f	298	0	64.66
m0f	37583	plm	0	mut	f	264	0	64.66
m0f	37745	plm	0	mut	f	240	0	64.66
m0f	37907	plm	0	mut	f	241	0	64.66
m0f	38069	plm	0	mut	f	334	0	64.66
m0f	38231	plm	0	mut	f	252	0	64.66
m0f	38393	plm	0	mut	f	335	0	64.66
m0f	38555	plm	0	mut	f	308	0	64.66
m0f	38717	plm	0	mut	f	298	0	64.66
m0f	38879	plm	0	mut	f	317	0	64.66
m0f	39041	plm	0	mut	f	250	0	64.66
m0f	39203	plm	0	mut	f	158	0	64.66
m0f	39365	plm	0	mut	f	131	0	64.66
m0f	39527	plm	0	mut	f	102	0	64.66
m0f	39689	plm	0	mut	f	109	0	64.66
m0f	39851	plm	0	mut	f	122	0	64.66
m0f	40013	plm	0	mut	f	110	0	64.66
m0f	40175	plm	0	mut	f	134	0	64.66
m0f	40337	plm	0	mut	f	92	0	64.66
m0f	40499	plm	0	mut	f	123	0	64.66
m0f	40661	plm	0	mut	f	161	0	64.66
m0f	40823	plm	0	mut	f	59	148.879	64.66
m0f	40985	plm	0	mut	f	0	161.65	64.66
m0f	41147	plm	0	mut	f	0	181.822	64.66
m0f	41309	plm	0	mut	f	73	96.5385	64.66
m0f	41471	plm	0	mut	f	101	0	64.66
m0f	41633	plm	0	mut	f	76	0	64.66
m0f	41795	plm	0	mut	f	69	0	64.66
m0f	41957	plm	0	mut	f	107	0	64.66
m0f	42119	plm	0	mut	f	126	0	64.66
m0f	42281	plm	0	mut	f	113	0	64.66
m0f	42443	plm	0	mut	f	85	0	64.66
m0f	42605	plm	0	mut	f	93	0	64.66
m0f	42767	plm	0	mut	f	123	0	64.66
m0f	42929	plm	0	mut	f	108	0	64.66
m0f	43091	plm	0	mut	f	122	0	64.66
m0f	43253	plm	0	mut	f	111	0	64.66
m0f	43415	plm	0	mut	f	95	0	64.66
m0f	43577	plm	0	mut	f	70	0	64.66
m0f	43739	plm	0	mut	f	71	0	64.66
m0f	43901	plm	0	mut	f	157	0	64.66
m0f	44063	plm	0	mut	f	111	0	64.66
m0f	44225	plm	0	mut	f	89	0	64.66
m0f	44387	plm	0	mut	f	87	0	64.66
m0f	44549	plm	0	mut	f	99	0	64.66
m0f	44711	plm	0	mut	f	155	0	64.66
m0f	44873	plm	0	mut	f	133	0	64.66
m0f	45035	plm	0	mut	f	101	0	64.66
m0f	45197	plm	0	mut	f	164	0	64.66
m0f	45359	plm	0	mut	f	215	0	64.66
m0f	45521	plm	0	mut	f	201	0	64.66
m0f	45683	plm	0	mut	f	166	0	64.66
m0f	45845	plm	0	mut	f	182	0	64.66
m0f	46007	plm	0	mut	f	194	0	64.66
m0f	46169	plm	0	mut	f	245	0	64.66
m0f	46331	plm	0	mut	f	163	0	64.66
m0f	46493	plm	0	mut	f	173	0	64.66
m0f	46655	plm	0	mut	f	221	0	64.66
m0f	46817	plm	0	mut	f	197	0	64.66
m0f	46979	plm	0	mut	f	221	0	64.66
m0f	47141	plm	0	mut	f	210	0	64.66
m0f	47303	plm	0	mut	f	249	0	64.66
m0f	47465	plm	0	mut	f	217	0	64.66
m0f	47627	plm	0	mut	f	212	0	64.66
m0f	47789	plm	0	mut	f	242	0	64.66
m0f	47951	plm	0	mut	f	286	0	64.66
m0f	48113	plm	0	mut	f	190	0	64.66
m0f	48275	plm	0	mut	f	205	0	64.66
m0f	48437	plm	0	mut	f	262	0	64.66
m0f	48599	plm	0	mut	f	212	0	64.66
m0f	48761	plm	0	mut	f	224	0	64.66
m0f	48923	plm	0	mut	f	185	0	64.66
m0f	49085	plm	0	mut	f	184	0	64.66
m0f	49247	plm	0	mut	f	236	0	64.66
m0f	49409	plm	0	mut	f	226	2.33333	64.66
m0f	49571	plm	0	mut	f	256	0	64.66
m0f	49733	plm	0	mut	f	180	0	64.66
m0f	49895	plm	0	mut	f	139	0	64.66
m0f	50057	plm	0	mut	f	102	0	64.66
m0f	50219	plm	0	mut	f	141	0	64.66
m0f	50381	plm	0	mut	f	187	0	64.66
m0f	50543	plm	0	mut	f	194	0	64.66
m0f	50705	plm	0	mut	f	248	0	64.66
m0f	50867	plm	0	mut	f	241	0	64.66
m0f	51029	plm	0	mut	f	147	0	64.66
m0f	51191	plm	0	mut	f	158	0	64.66
m0f	51353	plm	0	mut	f	230	0	64.66
m0f	51515	plm	0	mut	f	209	0	64.66
m0f	51677	plm	0	mut	f	222	0	64.66
m0f	51839	plm	0	mut	f	158	0	64.66
m0f	52001	plm	0	mut	f	179	0	64.66
m0f	52163	plm	0	mut	f	220	0	64.66
m0f	52325	plm	0	mut	f	176	0	64.66
m0f	52487	plm	0	mut	f	223	0	64.66
m0f	52649	plm	0	mut	f	187	0	64.66
m0f	52811	plm	0	mut	f	55	201	64.66
m0f	52973	plm	0	mut	f	0	244	64.66
m0f	53135	plm	0	mut	f	58	130.167	64.66
m0f	53297	plm	0	mut	f	180	0	64.66
m0f	53459	plm	0	mut	f	267	0	64.66
m0f	53621	plm	0	mut	f	228	0	64.66
m0f	53783	plm	0	mut	f	279	0	64.66
m0f	53945	plm	0	mut	f	196	0	64.66
m0f	54107	plm	0	mut	f	179	0	64.66
m0f	54269	plm	0	mut	f	183	0	64.66
m0f	54431	plm	0	mut	f	197	0	64.66
m0f	54593	plm	0	mut	f	204	0	64.66
m0f	54755	plm	0	mut	f	254	0	64.66
m0f	54917	plm	0	mut	f	225	0	64.66
m0f	55079	plm	0	mut	f	255	0	64.66
m0f	55241	plm	0	mut	f	260	0	64.66
m0f	55403	plm	0	mut	f	285	0	64.66
m0f	55565	plm	0	mut	f	300	0	64.66
m0f	55727	plm	0	mut	f	250	0	64.66
m0f	55889	plm	0	mut	f	245	0	64.66
m0f	56051	plm	0	mut	f	249	0	64.66
m0f	56213	plm	0	mut	f	241	0	64.66
m0f	56375	plm	0	mut	f	194	0	64.66
m0f	56537	plm	0	mut	f	246	0	64.66
m0f	56699	plm	0	mut	f	258	0	64.66
m0f	56861	plm	0	mut	f	230	0	64.66
m0f	57023	plm	0	mut	f	232	0	64.66
m0f	57185	plm	0	mut	f	212	0	64.66
m0f	57347	plm	0	mut	f	190	0	64.66
m0f	57509	plm	0	mut	f	197	0	64.66
m0f	57671	plm	0	mut	f	173	0	64.66
m0f	57833	plm	0	mut	f	218	0	64.66
m0f	57995	plm	0	mut	f	206	0	64.66
m0f	58157	plm	0	mut	f	67	149.667	64.66
m0f	58319	plm	0	mut	f	0	250.5	64.66
m0f	58481	plm	0	mut	f	27	116.833	64.66
m0f	58643	plm	0	mut	f	145	33	64.66
m0f	58805	plm	0	mut	f	123	0	64.66
m0f	58967	plm	0	mut	f	108	0	64.66
m0f	59129	plm	0	mut	f	75	0	64.66
m0f	59291	plm	0	mut	f	125	0	64.66
m0f	59453	plm	0	mut	f	91	0	64.66
m0f	59615	plm	0	mut	f	112	0	64.66
m0f	59777	plm	0	mut	f	117	0	64.66
m0f	59939	plm	0	mut	f	86	0	64.66
m0f	60101	plm	0	mut	f	107	0	64.66
m0f	60263	plm	0	mut	f	83	0	64.66
m0f	60425	plm	0	mut	f	80	0	64.66
m0f	60587	plm	0	mut	f	102	0	64.66
m0f	60749	plm	0	mut	f	71	0	64.66
m0f	60911	plm	0	mut	f	40	0	64.66
m0f	61073	plm	0	mut	f	72	0	64.66
m0f	61235	plm	0	mut	f	90	0	64.66
m0f	61397	plm	0	mut	f	144	0	64.66
m0f	61559	plm	0	mut	f	97	0	64.66
m0f	61721	plm	0	mut	f	102	0	64.66
m0f	61883	plm	0	mut	f	80	0	64.66
m0f	62045	plm	0	mut	f	70	0	64.66
m0f	62207	plm	0	mut	f	58	0	64.66
m0f	62369	plm	0	mut	f	70	0	64.66
m0f	62531	plm	0	mut	f	115	0	64.66
m0f	62693	plm	0	mut	f	61	0	64.66
m0f	62855	plm	0	mut	f	152	0	64.66
m0f	63017	plm	0	mut	f	132	0	64.66
m0f	63179	plm	0	mut	f	111	0	64.66
m0f	63341	plm	0	mut	f	121	0	64.66
m0f	63503	plm	0	mut	f	111	0	64.66
m0f	63665	plm	0	mut	f	127	0	64.66
m0f	63827	plm	0	mut	f	111	0	64.66
m0f	63989	plm	0	mut	f	105	0	64.66
m0f	64151	plm	0	mut	f	163	0	64.66
m0f	64313	plm	0	mut	f	201	0	64.66
m0f	64475	plm	0	mut	f	170	0	64.66
m0f	64637	plm	0	mut	f	189	0	64.66
m0f	64799	plm	0	mut	f	247	0	64.66
m0f	64961	plm	0	mut	f	235	0	64.66
m0f	65123	plm	0	mut	f	267	0	64.66
m0f	65285	plm	0	mut	f	314	0	64.66
m0f	65447	plm	0	mut	f	222	0	64.66
m0f	65609	plm	0	mut	f	182	0	64.66
m0f	65771	plm	0	mut	f	261	0	64.66
m0f	65933	plm	0	mut	f	204	0	64.66
m0f	66095	plm	0	mut	f	190	0	64.66
m0f	66257	plm	0	mut	f	164	0	64.66
m0f	66419	plm	0	mut	f	122	0	64.66
m0f	66581	plm	0	mut	f	106	0	64.66
m0f	66743	plm	0	mut	f	85	0	64.66
m0f	66905	plm	0	mut	f	93	0	64.66
m0f	67067	plm	0	mut	f	77	0	64.66
m0f	67229	plm	0	mut	f	88	0	64.66
m0f	67391	plm	0	mut	f	145	0	64.66
m0f	67553	plm	0	mut	f	211	0	64.66
m0f	67715	plm	0	mut	f	155	0	64.66
m0f	67877	plm	0	mut	f	138	0	64.66
m0f	68039	plm	0	mut	f	85	0	64.66
m0f	68201	plm	0	mut	f	109	0	64.66
m0f	68363	plm	0	mut	f	128	0	64.66
m0f	68525	plm	0	mut	f	178	0	64.66
m0f	68687	plm	0	mut	f	141	0	64.66
m0f	68849	plm	0	mut	f	118	0	64.66
m0f	69011	plm	0	mut	f	150	0	64.66
m0f	69173	plm	0	mut	f	155	0	64.66
m0f	69335	plm	0	mut	f	171	0	64.66
m0f	69497	plm	0	mut	f	162	0	64.66
m0f	69659	plm	0	mut	f	144	0	64.66
m0f	69821	plm	0	mut	f	193	0	64.66
m0f	69983	plm	0	mut	f	206	0	64.66
m0f	70145	plm	0	mut	f	178	0	64.66
m0f	70307	plm	0	mut	f	179	0	64.66
m0f	70469	plm	0	mut	f	155	0	64.66
m0f	70631	plm	0	mut	f	179	0	64.66
m0f	70793	plm	0	mut	f	161	0	64.66
m0f	70955	plm	0	mut	f	222	0	64.66
m0f	71117	plm	0	mut	f	215	0	64.66
m0f	71279	plm	0	mut	f	267	0	64.66
m0f	71441	plm	0	mut	f	287	0	64.66
m0f	71603	plm	0	mut	f	205	0	64.66
m0f	71765	plm	0	mut	f	161	0	64.66
m0f	71927	plm	0	mut	f	188	0	64.66
m0f	72089	plm	0	mut	f	163	0	64.66
m0f	72251	plm	0	mut	f	268	0	64.66
m0f	72413	plm	0	mut	f	166	0	64.66
m0f	72575	plm	0	mut	f	218	0	64.66
m0f	72737	plm	0	mut	f	180	0	64.66
m0f	72899	plm	0	mut	f	137	0	64.66
m0f	73061	plm	0	mut	f	122	0	64.66
m0f	73223	plm	0	mut	f	171	0	64.66
m0f	73385	plm	0	mut	f	124	0	64.66
m0f	73547	plm	0	mut	f	141	0	64.66
m0f	73709	plm	0	mut	f	140	0	64.66
m0f	73871	plm	0	mut	f	150	0	64.66
m0f	74033	plm	0	mut	f	178	0	64.66
m0f	74195	plm	0	mut	f	187	0	64.66
m0f	74357	plm	0	mut	f	91	0	64.66
m0f	74519	plm	0	mut	f	115	0	64.66
m0f	74681	plm	0	mut	f	89	0	64.66
m0f	74843	plm	0	mut	f	121	0	64.66
m0f	75005	plm	0	mut	f	209	0	64.66
m0f	75167	plm	0	mut	f	183	0	64.66
m0f	75329	plm	0	mut	f	180	0	64.66
m0f	75491	plm	0	mut	f	183	0	64.66
m0f	75653	plm	0	mut	f	223	0	64.66
m0f	75815	plm	0	mut	f	213	0	64.66
m0f	75977	plm	0	mut	f	146	0	64.66
m0f	76139	plm	0	mut	f	200	0	64.66
m0f	76301	plm	0	mut	f	247	0	64.66
m0f	76463	plm	0	mut	f	204	0	64.66
m0f	76625	plm	0	mut	f	180	0	64.66
m0f	76787	plm	0	mut	f	171	0	64.66
m0f	76949	plm	0	mut	f	131	0	64.66
m0f	77111	plm	0	mut	f	93	0	64.66
m0f	77273	plm	0	mut	f	88	0	64.66
m0f	77435	plm	0	mut	f	111	0	64.66
m0f	77597	plm	0	mut	f	102	0	64.66
m0f	77759	plm	0	mut	f	187	0	64.66
m0f	77921	plm	0	mut	f	143	0	64.66
m0f	78083	plm	0	mut	f	90	0	64.66
m0f	78245	plm	0	mut	f	90	0	64.66
m0f	78407	plm	0	mut	f	129	0	64.66
m0f	78569	plm	0	mut	f	126	0	64.66
m0f	78731	plm	0	mut	f	162	0	64.66
m0f	78893	plm	0	mut	f	177	0	64.66
m0f	79055	plm	0	mut	f	210	0	64.66
m0f	79217	plm	0	mut	f	176	0	64.66
m0f	79379	plm	0	mut	f	152	0	64.66
m0f	79541	plm	0	mut	f	109	0	64.66
m0f	79703	plm	0	mut	f	83	0	64.66
m0f	79865	plm	0	mut	f	93	0	64.66
m0f	80027	plm	0	mut	f	130	0	64.66
m0f	80189	plm	0	mut	f	131	0	64.66
m0f	80351	plm	0	mut	f	91	0	64.66
m0f	80513	plm	0	mut	f	139	0	64.66
m0f	80675	plm	0	mut	f	157	0	64.66
m0f	80837	plm	0	mut	f	154	0	64.66
m0f	80999	plm	0	mut	f	172	0	64.66
m0f	81161	plm	0	mut	f	169	0	64.66
m0f	81323	plm	0	mut	f	163	0	64.66
m0f	81485	plm	0	mut	f	144	0	64.66
m0f	81647	plm	0	mut	f	192	0	64.66
m0f	81809	plm	0	mut	f	142	0	64.66
m0f	81971	plm	0	mut	f	110	0	64.66
m0f	82133	plm	0	mut	f	164	0	64.66
m0f	82295	plm	0	mut	f	168	0	64.66
m0f	82457	plm	0	mut	f	148	0	64.66
m0f	82619	plm	0	mut	f	195	0	64.66
m0f	82781	plm	0	mut	f	231	0	64.66
m0f	82943	plm	0	mut	f	195	0	64.66
m0f	83105	plm	0	mut	f	234	0	64.66
m0f	83267	plm	0	mut	f	251	0	64.66
m0f	83429	plm	0	mut	f	209	0	64.66
m0f	83591	plm	0	mut	f	180	0	64.66
m0f	83753	plm	0	mut	f	223	0	64.66
m0f	83915	plm	0	mut	f	218	0	64.66
m0f	84077	plm	0	mut	f	150	0	64.66
m0f	84239	plm	0	mut	f	156	0	64.66
m0f	84401	plm	0	mut	f	117	0	64.66
m0f	84563	plm	0	mut	f	135	0	64.66
m0f	84725	plm	0	mut	f	115	0	64.66
m0f	84887	plm	0	mut	f	143	0	64.66
m0f	85049	plm	0	mut	f	182	0	64.66
m0f	85211	plm	0	mut	f	250	0	64.66
m0f	85373	plm	0	mut	f	173	0	64.66
m0f	85535	plm	0	mut	f	76	0	64.66
m0f	85697	plm	0	mut	f	82	0	64.66
m0f	85859	plm	0	mut	f	116	0	64.66
m0f	86021	plm	0	mut	f	141	0	64.66
m0f	86183	plm	0	mut	f	137	0	64.66
m0f	86345	plm	0	mut	f	119	0	64.66
m0f	86507	plm	0	mut	f	132	0	64.66
m0f	86669	plm	0	mut	f	177	0	64.66
m0f	86831	plm	0	mut	f	132	0	64.66
m0f	86993	plm	0	mut	f	176	0	64.66
m0f	87155	plm	0	mut	f	169	0	64.66
m0f	87317	plm	0	mut	f	154	0	64.66
m0f	87479	plm	0	mut	f	131	0	64.66
m0f	87641	plm	0	mut	f	152	0	64.66
m0f	87803	plm	0	mut	f	175	0	64.66
m0f	87965	plm	0	mut	f	195	0	64.66
m0f	88127	plm	0	mut	f	247	0	64.66
m0f	88289	plm	0	mut	f	219	0	64.66
m0f	88451	plm	0	mut	f	220	0	64.66
m0f	88613	plm	0	mut	f	229	0	64.66
m0f	88775	plm	0	mut	f	201	0	64.66
m0f	88937	plm	0	mut	f	224	0	64.66
m0f	89099	plm	0	mut	f	242	0	64.66
m0f	89261	plm	0	mut	f	273	0	64.66
m0f	89423	plm	0	mut	f	251	0	64.66
m0f	89585	plm	0	mut	f	256	0	64.66
m0f	89747	plm	0	mut	f	273	0	64.66
m0f	89909	plm	0	mut	f	300	0	64.66
m0f	90071	plm	0	mut	f	301	0	64.66
m0f	90233	plm	0	mut	f	258	0	64.66
m0f	90395	plm	0	mut	f	193	0	64.66
m0f	90557	plm	0	mut	f	199	0	64.66
m0f	90719	plm	0	mut	f	196	0	64.66
m0f	90881	plm	0	mut	f	302	0	64.66
m0f	91043	plm	0	mut	f	426	0	64.66
m0f	91205	plm	0	mut	f	377	0	64.66
m0f	91367	plm	0	mut	f	296	0	64.66
m0f	91529	plm	0	mut	f	278	0	64.66
m0f	91691	plm	0	mut	f	267	0	64.66
m0f	91853	plm	0	mut	f	234	0	64.66
m0f	92015	plm	0	mut	f	269	0	64.66
m0f	92177	plm	0	mut	f	327	0	64.66
m0f	92339	plm	0	mut	f	308	0	64.66
m0f	92501	plm	0	mut	f	282	0	64.66
m0f	92663	plm	0	mut	f	255	0	64.66
m0f	92825	plm	0	mut	f	204	0	64.66
m0f	92987	plm	0	mut	f	218	0	64.66
m0f	93149	plm	0	mut	f	238	0	64.66
m0f	93311	plm	0	mut	f	190	0	64.66
m0f	93473	plm	0	mut	f	185	0	64.66
m0f	93635	plm	0	mut	f	223	0	64.66
m0f	93797	plm	0	mut	f	289	0	64.66
m0f	93959	plm	0	mut	f	164	0	64.66
m0f	94121	plm	0	mut	f	92	0	64.66
m0f	94283	plm	0	mut	f	129	0	64.66
m0f	94445	plm	0	mut	f	117	0	64.66
m0f	94607	plm	0	mut	f	102	0	64.66
m0f	94769	plm	0	mut	f	130	0	64.66
m0f	94931	plm	0	mut	f	101	0	64.66
m0f	95093	plm	0	mut	f	182	0	64.66
m0f	95255	plm	0	mut	f	198	0	64.66
m0f	95417	plm	0	mut	f	200	0	64.66
m0f	95579	plm	0	mut	f	122	0	64.66
m0f	95741	plm	0	mut	f	201	0	64.66
m0f	95903	plm	0	mut	f	188	0	64.66
m0f	96065	plm	0	mut	f	92	0	64.66
m0f	96227	plm	0	mut	f	138	0	64.66
m0f	96389	plm	0	mut	f	150	0	64.66
m0f	96551	plm	0	mut	f	145	0	64.66
m0f	96713	plm	0	mut	f	108	0	64.66
m0f	96875	plm	0	mut	f	97	0	64.66
m0f	97037	plm	0	mut	f	170	0	64.66
m0f	97199	plm	0	mut	f	178	0	64.66
m0f	97361	plm	0	mut	f	160	0	64.66
m0f	97523	plm	0	mut	f	130	0	64.66
m68a	161	plm	68	mut	a	110	0	30.2767
m68a	323	plm	68	mut	a	103	0	30.2767
m68a	485	plm	68	mut	a	142	0	30.2767
m68a	647	plm	68	mut	a	116	0	30.2767
m68a	809	plm	68	mut	a	132	0	30.2767
m68a	971	plm	68	mut	a	169	0	30.2767
m68a	1133	plm	68	mut	a	162	0	30.2767
m68a	1295	plm	68	mut	a	157	0	30.2767
m68a	1457	plm	68	mut	a	131	0	30.2767
m68a	1619	plm	68	mut	a	78	0	30.2767
m68a	1781	plm	68	mut	a	97	0	30.2767
m68a	1943	plm	68	mut	a	94	0	30.2767
m68a	2105	plm	68	mut	a	72	0	30.2767
m68a	2267	plm	68	mut	a	85	0	30.2767
m68a	2429	plm	68	mut	a	104	0	30.2767
m68a	2591	plm	68	mut	a	138	0	30.2767
m68a	2753	plm	68	mut	a	156	0	30.2767
m68a	2915	plm	68	mut	a	170	0	30.2767
m68a	3077	plm	68	mut	a	157	0	30.2767
m68a	3239	plm	68	mut	a	123	0	30.2767
m68a	3401	plm	68	mut	a	158	0	30.2767
m68a	3563	plm	68	mut	a	157	0	30.2767
m68a	3725	plm	68	mut	a	146	0	30.2767
m68a	3887	plm	68	mut	a	126	0	30.2767
m68a	4049	plm	68	mut	a	138	0	30.2767
m68a	4211	plm	68	mut	a	100	0	30.2767
m68a	4373	plm	68	mut	a	121	0	30.2767
m68a	4535	plm	68	mut	a	133	0	30.2767
m68a	4697	plm	68	mut	a	141	0	30.2767
m68a	4859	plm	68	mut	a	93	0	30.2767
m68a	5021	plm	68	mut	a	105	0	30.2767
m68a	5183	plm	68	mut	a	103	0	30.2767
m68a	5345	plm	68	mut	a	128	0	30.2767
m68a	5507	plm	68	mut	a	87	49.6504	30.2767
m68a	5669	plm	68	mut	a	6	107.433	30.2767
m68a	5831	plm	68	mut	a	0	94	30.2767
m68a	5993	plm	68	mut	a	13	84.2016	30.2767
m68a	6155	plm	68	mut	a	97	33.025	30.2767
m68a	6317	plm	68	mut	a	113	0	30.2767
m68a	6479	plm	68	mut	a	118	0	30.2767
m68a	6641	plm	68	mut	a	130	0	30.2767
m68a	6803	plm	68	mut	a	176	0	30.2767
m68a	6965	plm	68	mut	a	134	0	30.2767
m68a	7127	plm	68	mut	a	146	0	30.2767
m68a	7289	plm	68	mut	a	137	0	30.2767
m68a	7451	plm	68	mut	a	114	0	30.2767
m68a	7613	plm	68	mut	a	119	0	30.2767
m68a	7775	plm	68	mut	a	130	0	30.2767
m68a	7937	plm	68	mut	a	124	0	30.2767
m68a	8099	plm	68	mut	a	152	0	30.2767
m68a	8261	plm	68	mut	a	137	0	30.2767
m68a	8423	plm	68	mut	a	112	0	30.2767
m68a	8585	plm	68	mut	a	150	0	30.2767
m68a	8747	plm	68	mut	a	120	0	30.2767
m68a	8909	plm	68	mut	a	141	0	30.2767
m68a	9071	plm	68	mut	a	163	0	30.2767
m68a	9233	plm	68	mut	a	169	0	30.2767
m68a	9395	plm	68	mut	a	123	0	30.2767
m68a	9557	plm	68	mut	a	131	0	30.2767
m68a	9719	plm	68	mut	a	120	0	30.2767
m68a	9881	plm	68	mut	a	143	0	30.2767
m68a	10043	plm	68	mut	a	148	0	30.2767
m68a	10205	plm	68	mut	a	120	0	30.2767
m68a	10367	plm	68	mut	a	124	0	30.2767
m68a	10529	plm	68	mut	a	151	0	30.2767
m68a	10691	plm	68	mut	a	160	0	30.2767
m68a	10853	plm	68	mut	a	134	0	30.2767
m68a	11015	plm	68	mut	a	130	0	30.2767
m68a	11177	plm	68	mut	a	133	0	30.2767
m68a	11339	plm	68	mut	a	135	0	30.2767
m68a	11501	plm	68	mut	a	148	0	30.2767
m68a	11663	plm	68	mut	a	146	0	30.2767
m68a	11825	plm	68	mut	a	116	0	30.2767
m68a	11987	plm	68	mut	a	145	0	30.2767
m68a	12149	plm	68	mut	a	115	0	30.2767
m68a	12311	plm	68	mut	a	110	0	30.2767
m68a	12473	plm	68	mut	a	98	0	30.2767
m68a	12635	plm	68	mut	a	128	0	30.2767
m68a	12797	plm	68	mut	a	95	0	30.2767
m68a	12959	plm	68	mut	a	114	0	30.2767
m68a	13121	plm	68	mut	a	114	0	30.2767
m68a	13283	plm	68	mut	a	116	0	30.2767
m68a	13445	plm	68	mut	a	114	0	30.2767
m68a	13607	plm	68	mut	a	143	0	30.2767
m68a	13769	plm	68	mut	a	163	0	30.2767
m68a	13931	plm	68	mut	a	140	0	30.2767
m68a	14093	plm	68	mut	a	122	0	30.2767
m68a	14255	plm	68	mut	a	114	0	30.2767
m68a	14417	plm	68	mut	a	123	0	30.2767
m68a	14579	plm	68	mut	a	131	0	30.2767
m68a	14741	plm	68	mut	a	101	0	30.2767
m68a	14903	plm	68	mut	a	98	0	30.2767
m68a	15065	plm	68	mut	a	90	0	30.2767
m68a	15227	plm	68	mut	a	139	0	30.2767
m68a	15389	plm	68	mut	a	101	37.9869	30.2767
m68a	15551	plm	68	mut	a	10	100.044	30.2767
m68a	15713	plm	68	mut	a	0	92.9	30.2767
m68a	15875	plm	68	mut	a	12	91.6127	30.2767
m68a	16037	plm	68	mut	a	113	42.9543	30.2767
m68a	16199	plm	68	mut	a	181	0	30.2767
m68a	16361	plm	68	mut	a	153	0	30.2767
m68a	16523	plm	68	mut	a	116	0	30.2767
m68a	16685	plm	68	mut	a	139	0	30.2767
m68a	16847	plm	68	mut	a	134	0	30.2767
m68a	17009	plm	68	mut	a	111	0	30.2767
m68a	17171	plm	68	mut	a	114	0	30.2767
m68a	17333	plm	68	mut	a	138	0	30.2767
m68a	17495	plm	68	mut	a	152	0	30.2767
m68a	17657	plm	68	mut	a	165	0	30.2767
m68a	17819	plm	68	mut	a	145	0	30.2767
m68a	17981	plm	68	mut	a	166	0	30.2767
m68a	18143	plm	68	mut	a	119	0	30.2767
m68a	18305	plm	68	mut	a	82	0	30.2767
m68a	18467	plm	68	mut	a	123	0	30.2767
m68a	18629	plm	68	mut	a	136	0	30.2767
m68a	18791	plm	68	mut	a	156	0	30.2767
m68a	18953	plm	68	mut	a	114	0	30.2767
m68a	19115	plm	68	mut	a	105	0	30.2767
m68a	19277	plm	68	mut	a	118	0	30.2767
m68a	19439	plm	68	mut	a	114	0	30.2767
m68a	19601	plm	68	mut	a	104	0	30.2767
m68a	19763	plm	68	mut	a	131	0	30.2767
m68a	19925	plm	68	mut	a	165	0	30.2767
m68a	20087	plm	68	mut	a	121	0	30.2767
m68a	20249	plm	68	mut	a	117	0	30.2767
m68a	20411	plm	68	mut	a	109	0	30.2767
m68a	20573	plm	68	mut	a	90	0	30.2767
m68a	20735	plm	68	mut	a	121	0	30.2767
m68a	20897	plm	68	mut	a	121	0	30.2767
m68a	21059	plm	68	mut	a	141	0	30.2767
m68a	21221	plm	68	mut	a	164	0	30.2767
m68a	21383	plm	68	mut	a	116	0	30.2767
m68a	21545	plm	68	mut	a	108	0	30.2767
m68a	21707	plm	68	mut	a	130	0	30.2767
m68a	21869	plm	68	mut	a	169	0	30.2767
m68a	22031	plm	68	mut	a	115	0	30.2767
m68a	22193	plm	68	mut	a	110	0	30.2767
m68a	22355	plm	68	mut	a	85	0	30.2767
m68a	22517	plm	68	mut	a	110	0	30.2767
m68a	22679	plm	68	mut	a	113	0	30.2767
m68a	22841	plm	68	mut	a	109	0	30.2767
m68a	23003	plm	68	mut	a	128	0	30.2767
m68a	23165	plm	68	mut	a	116	0	30.2767
m68a	23327	plm	68	mut	a	117	0	30.2767
m68a	23489	plm	68	mut	a	143	0	30.2767
m68a	23651	plm	68	mut	a	138	0	30.2767
m68a	23813	plm	68	mut	a	152	0	30.2767
m68a	23975	plm	68	mut	a	146	0	30.2767
m68a	24137	plm	68	mut	a	128	0	30.2767
m68a	24299	plm	68	mut	a	173	0	30.2767
m68a	24461	plm	68	mut	a	200	0	30.2767
m68a	24623	plm	68	mut	a	168	0	30.2767
m68a	24785	plm	68	mut	a	132	0	30.2767
m68a	24947	plm	68	mut	a	136	0	30.2767
m68a	25109	plm	68	mut	a	122	0	30.2767
m68a	25271	plm	68	mut	a	125	0	30.2767
m68a	25433	plm	68	mut	a	109	0	30.2767
m68a	25595	plm	68	mut	a	122	0	30.2767
m68a	25757	plm	68	mut	a	143	0	30.2767
m68a	25919	plm	68	mut	a	203	0	30.2767
m68a	26081	plm	68	mut	a	138	0	30.2767
m68a	26243	plm	68	mut	a	167	0	30.2767
m68a	26405	plm	68	mut	a	159	0	30.2767
m68a	26567	plm	68	mut	a	127	0	30.2767
m68a	26729	plm	68	mut	a	154	0	30.2767
m68a	26891	plm	68	mut	a	154	0	30.2767
m68a	27053	plm	68	mut	a	143	0	30.2767
m68a	27215	plm	68	mut	a	134	0	30.2767
m68a	27377	plm	68	mut	a	147	0	30.2767
m68a	27539	plm	68	mut	a	141	0	30.2767
m68a	27701	plm	68	mut	a	141	0	30.2767
m68a	27863	plm	68	mut	a	134	0	30.2767
m68a	28025	plm	68	mut	a	139	0	30.2767
m68a	28187	plm	68	mut	a	138	0	30.2767
m68a	28349	plm	68	mut	a	129	0	30.2767
m68a	28511	plm	68	mut	a	120	0	30.2767
m68a	28673	plm	68	mut	a	130	0	30.2767
m68a	28835	plm	68	mut	a	93	0	30.2767
m68a	28997	plm	68	mut	a	97	0	30.2767
m68a	29159	plm	68	mut	a	101	0	30.2767
m68a	29321	plm	68	mut	a	110	0	30.2767
m68a	29483	plm	68	mut	a	142	0	30.2767
m68a	29645	plm	68	mut	a	116	0	30.2767
m68a	29807	plm	68	mut	a	126	0	30.2767
m68a	29969	plm	68	mut	a	147	0	30.2767
m68a	30131	plm	68	mut	a	138	0	30.2767
m68a	30293	plm	68	mut	a	117	0	30.2767
m68a	30455	plm	68	mut	a	118	0	30.2767
m68a	30617	plm	68	mut	a	109	0	30.2767
m68a	30779	plm	68	mut	a	93	0	30.2767
m68a	30941	plm	68	mut	a	100	0	30.2767
m68a	31103	plm	68	mut	a	97	0	30.2767
m68a	31265	plm	68	mut	a	97	0	30.2767
m68a	31427	plm	68	mut	a	127	0	30.2767
m68a	31589	plm	68	mut	a	113	0	30.2767
m68a	31751	plm	68	mut	a	107	0	30.2767
m68a	31913	plm	68	mut	a	83	0	30.2767
m68a	32075	plm	68	mut	a	111	0	30.2767
m68a	32237	plm	68	mut	a	133	0	30.2767
m68a	32399	plm	68	mut	a	134	0	30.2767
m68a	32561	plm	68	mut	a	135	0	30.2767
m68a	32723	plm	68	mut	a	127	0	30.2767
m68a	32885	plm	68	mut	a	123	0	30.2767
m68a	33047	plm	68	mut	a	114	0	30.2767
m68a	33209	plm	68	mut	a	121	0	30.2767
m68a	33371	plm	68	mut	a	124	0	30.2767
m68a	33533	plm	68	mut	a	178	0	30.2767
m68a	33695	plm	68	mut	a	140	0	30.2767
m68a	33857	plm	68	mut	a	118	0	30.2767
m68a	34019	plm	68	mut	a	170	0	30.2767
m68a	34181	plm	68	mut	a	145	0	30.2767
m68a	34343	plm	68	mut	a	142	0	30.2767
m68a	34505	plm	68	mut	a	151	0	30.2767
m68a	34667	plm	68	mut	a	176	0	30.2767
m68a	34829	plm	68	mut	a	176	0	30.2767
m68a	34991	plm	68	mut	a	146	0	30.2767
m68a	35153	plm	68	mut	a	147	0	30.2767
m68a	35315	plm	68	mut	a	126	0	30.2767
m68a	35477	plm	68	mut	a	147	0	30.2767
m68a	35639	plm	68	mut	a	173	0	30.2767
m68a	35801	plm	68	mut	a	144	0	30.2767
m68a	35963	plm	68	mut	a	127	0	30.2767
m68a	36125	plm	68	mut	a	142	0	30.2767
m68a	36287	plm	68	mut	a	154	0	30.2767
m68a	36449	plm	68	mut	a	153	0	30.2767
m68a	36611	plm	68	mut	a	127	0	30.2767
m68a	36773	plm	68	mut	a	136	0	30.2767
m68a	36935	plm	68	mut	a	132	0	30.2767
m68a	37097	plm	68	mut	a	129	0	30.2767
m68a	37259	plm	68	mut	a	134	0	30.2767
m68a	37421	plm	68	mut	a	138	0	30.2767
m68a	37583	plm	68	mut	a	126	0	30.2767
m68a	37745	plm	68	mut	a	126	0	30.2767
m68a	37907	plm	68	mut	a	142	0	30.2767
m68a	38069	plm	68	mut	a	176	0	30.2767
m68a	38231	plm	68	mut	a	185	0	30.2767
m68a	38393	plm	68	mut	a	185	0	30.2767
m68a	38555	plm	68	mut	a	180	0	30.2767
m68a	38717	plm	68	mut	a	182	0	30.2767
m68a	38879	plm	68	mut	a	148	0	30.2767
m68a	39041	plm	68	mut	a	151	0	30.2767
m68a	39203	plm	68	mut	a	165	0	30.2767
m68a	39365	plm	68	mut	a	165	0	30.2767
m68a	39527	plm	68	mut	a	122	0	30.2767
m68a	39689	plm	68	mut	a	105	0	30.2767
m68a	39851	plm	68	mut	a	105	0	30.2767
m68a	40013	plm	68	mut	a	119	0	30.2767
m68a	40175	plm	68	mut	a	137	0	30.2767
m68a	40337	plm	68	mut	a	141	0	30.2767
m68a	40499	plm	68	mut	a	126	0	30.2767
m68a	40661	plm	68	mut	a	119	0	30.2767
m68a	40823	plm	68	mut	a	30	89.8583	30.2767
m68a	40985	plm	68	mut	a	0	91.1666	30.2767
m68a	41147	plm	68	mut	a	0	87.0905	30.2767
m68a	41309	plm	68	mut	a	62	56.7461	30.2767
m68a	41471	plm	68	mut	a	123	0	30.2767
m68a	41633	plm	68	mut	a	114	0	30.2767
m68a	41795	plm	68	mut	a	96	0	30.2767
m68a	41957	plm	68	mut	a	143	0	30.2767
m68a	42119	plm	68	mut	a	121	0	30.2767
m68a	42281	plm	68	mut	a	109	0	30.2767
m68a	42443	plm	68	mut	a	100	0	30.2767
m68a	42605	plm	68	mut	a	123	0	30.2767
m68a	42767	plm	68	mut	a	121	0	30.2767
m68a	42929	plm	68	mut	a	148	0	30.2767
m68a	43091	plm	68	mut	a	148	0	30.2767
m68a	43253	plm	68	mut	a	129	0	30.2767
m68a	43415	plm	68	mut	a	108	0	30.2767
m68a	43577	plm	68	mut	a	102	0	30.2767
m68a	43739	plm	68	mut	a	137	0	30.2767
m68a	43901	plm	68	mut	a	161	0	30.2767
m68a	44063	plm	68	mut	a	117	0	30.2767
m68a	44225	plm	68	mut	a	108	0	30.2767
m68a	44387	plm	68	mut	a	107	0	30.2767
m68a	44549	plm	68	mut	a	106	0	30.2767
m68a	44711	plm	68	mut	a	126	0	30.2767
m68a	44873	plm	68	mut	a	133	0	30.2767
m68a	45035	plm	68	mut	a	126	0	30.2767
m68a	45197	plm	68	mut	a	104	0	30.2767
m68a	45359	plm	68	mut	a	108	0	30.2767
m68a	45521	plm	68	mut	a	142	0	30.2767
m68a	45683	plm	68	mut	a	145	0	30.2767
m68a	45845	plm	68	mut	a	116	0	30.2767
m68a	46007	plm	68	mut	a	104	0	30.2767
m68a	46169	plm	68	mut	a	133	0	30.2767
m68a	46331	plm	68	mut	a	132	0	30.2767
m68a	46493	plm	68	mut	a	104	0	30.2767
m68a	46655	plm	68	mut	a	128	0	30.2767
m68a	46817	plm	68	mut	a	125	0	30.2767
m68a	46979	plm	68	mut	a	121	0	30.2767
m68a	47141	plm	68	mut	a	129	0	30.2767
m68a	47303	plm	68	mut	a	127	0	30.2767
m68a	47465	plm	68	mut	a	147	0	30.2767
m68a	47627	plm	68	mut	a	120	0	30.2767
m68a	47789	plm	68	mut	a	126	0	30.2767
m68a	47951	plm	68	mut	a	154	0	30.2767
m68a	48113	plm	68	mut	a	196	0	30.2767
m68a	48275	plm	68	mut	a	169	0	30.2767
m68a	48437	plm	68	mut	a	165	0	30.2767
m68a	48599	plm	68	mut	a	175	0	30.2767
m68a	48761	plm	68	mut	a	164	0	30.2767
m68a	48923	plm	68	mut	a	173	0	30.2767
m68a	49085	plm	68	mut	a	151	0	30.2767
m68a	49247	plm	68	mut	a	143	0	30.2767
m68a	49409	plm	68	mut	a	98	0.666666	30.2767
m68a	49571	plm	68	mut	a	122	0	30.2767
m68a	49733	plm	68	mut	a	110	0	30.2767
m68a	49895	plm	68	mut	a	116	0	30.2767
m68a	50057	plm	68	mut	a	118	0	30.2767
m68a	50219	plm	68	mut	a	112	0	30.2767
m68a	50381	plm	68	mut	a	111	0	30.2767
m68a	50543	plm	68	mut	a	115	0	30.2767
m68a	50705	plm	68	mut	a	103	0	30.2767
m68a	50867	plm	68	mut	a	95	0	30.2767
m68a	51029	plm	68	mut	a	98	0	30.2767
m68a	51191	plm	68	mut	a	134	0	30.2767
m68a	51353	plm	68	mut	a	138	0	30.2767
m68a	51515	plm	68	mut	a	95	0	30.2767
m68a	51677	plm	68	mut	a	125	0	30.2767
m68a	51839	plm	68	mut	a	139	0	30.2767
m68a	52001	plm	68	mut	a	131	0	30.2767
m68a	52163	plm	68	mut	a	138	0	30.2767
m68a	52325	plm	68	mut	a	105	0	30.2767
m68a	52487	plm	68	mut	a	125	0	30.2767
m68a	52649	plm	68	mut	a	139	0	30.2767
m68a	52811	plm	68	mut	a	35	69	30.2767
m68a	52973	plm	68	mut	a	0	113.5	30.2767
m68a	53135	plm	68	mut	a	51	81.3334	30.2767
m68a	53297	plm	68	mut	a	150	0	30.2767
m68a	53459	plm	68	mut	a	156	0	30.2767
m68a	53621	plm	68	mut	a	142	0	30.2767
m68a	53783	plm	68	mut	a	145	0	30.2767
m68a	53945	plm	68	mut	a	130	0	30.2767
m68a	54107	plm	68	mut	a	117	0	30.2767
m68a	54269	plm	68	mut	a	123	0	30.2767
m68a	54431	plm	68	mut	a	135	0	30.2767
m68a	54593	plm	68	mut	a	138	0	30.2767
m68a	54755	plm	68	mut	a	142	0	30.2767
m68a	54917	plm	68	mut	a	102	0	30.2767
m68a	55079	plm	68	mut	a	133	0	30.2767
m68a	55241	plm	68	mut	a	161	0	30.2767
m68a	55403	plm	68	mut	a	171	0	30.2767
m68a	55565	plm	68	mut	a	150	0	30.2767
m68a	55727	plm	68	mut	a	135	0	30.2767
m68a	55889	plm	68	mut	a	135	0	30.2767
m68a	56051	plm	68	mut	a	167	0	30.2767
m68a	56213	plm	68	mut	a	152	0	30.2767
m68a	56375	plm	68	mut	a	119	0	30.2767
m68a	56537	plm	68	mut	a	117	0	30.2767
m68a	56699	plm	68	mut	a	126	0	30.2767
m68a	56861	plm	68	mut	a	164	0	30.2767
m68a	57023	plm	68	mut	a	149	0	30.2767
m68a	57185	plm	68	mut	a	136	0	30.2767
m68a	57347	plm	68	mut	a	166	0	30.2767
m68a	57509	plm	68	mut	a	169	0	30.2767
m68a	57671	plm	68	mut	a	181	0	30.2767
m68a	57833	plm	68	mut	a	135	0	30.2767
m68a	57995	plm	68	mut	a	132	0	30.2767
m68a	58157	plm	68	mut	a	49	40.1666	30.2767
m68a	58319	plm	68	mut	a	0	102.5	30.2767
m68a	58481	plm	68	mut	a	28	83.3333	30.2767
m68a	58643	plm	68	mut	a	114	24.5	30.2767
m68a	58805	plm	68	mut	a	112	0	30.2767
m68a	58967	plm	68	mut	a	136	0	30.2767
m68a	59129	plm	68	mut	a	76	0	30.2767
m68a	59291	plm	68	mut	a	105	0	30.2767
m68a	59453	plm	68	mut	a	102	0	30.2767
m68a	59615	plm	68	mut	a	131	0	30.2767
m68a	59777	plm	68	mut	a	114	0	30.2767
m68a	59939	plm	68	mut	a	99	0	30.2767
m68a	60101	plm	68	mut	a	133	0	30.2767
m68a	60263	plm	68	mut	a	104	0	30.2767
m68a	60425	plm	68	mut	a	91	0	30.2767
m68a	60587	plm	68	mut	a	90	0	30.2767
m68a	60749	plm	68	mut	a	91	0	30.2767
m68a	60911	plm	68	mut	a	49	0	30.2767
m68a	61073	plm	68	mut	a	87	0	30.2767
m68a	61235	plm	68	mut	a	114	0	30.2767
m68a	61397	plm	68	mut	a	148	0	30.2767
m68a	61559	plm	68	mut	a	105	0	30.2767
m68a	61721	plm	68	mut	a	103	0	30.2767
m68a	61883	plm	68	mut	a	117	0	30.2767
m68a	62045	plm	68	mut	a	98	0	30.2767
m68a	62207	plm	68	mut	a	103	0	30.2767
m68a	62369	plm	68	mut	a	97	0	30.2767
m68a	62531	plm	68	mut	a	106	0	30.2767
m68a	62693	plm	68	mut	a	102	0	30.2767
m68a	62855	plm	68	mut	a	128	0	30.2767
m68a	63017	plm	68	mut	a	101	0	30.2767
m68a	63179	plm	68	mut	a	111	0	30.2767
m68a	63341	plm	68	mut	a	106	0	30.2767
m68a	63503	plm	68	mut	a	150	0	30.2767
m68a	63665	plm	68	mut	a	146	0	30.2767
m68a	63827	plm	68	mut	a	131	0	30.2767
m68a	63989	plm	68	mut	a	123	0	30.2767
m68a	64151	plm	68	mut	a	144	0	30.2767
m68a	64313	plm	68	mut	a	131	0	30.2767
m68a	64475	plm	68	mut	a	109	0	30.2767
m68a	64637	plm	68	mut	a	133	0	30.2767
m68a	64799	plm	68	mut	a	165	0	30.2767
m68a	64961	plm	68	mut	a	142	0	30.2767
m68a	65123	plm	68	mut	a	136	0	30.2767
m68a	65285	plm	68	mut	a	158	0	30.2767
m68a	65447	plm	68	mut	a	129	0	30.2767
m68a	65609	plm	68	mut	a	121	0	30.2767
m68a	65771	plm	68	mut	a	132	0	30.2767
m68a	65933	plm	68	mut	a	129	0	30.2767
m68a	66095	plm	68	mut	a	136	0	30.2767
m68a	66257	plm	68	mut	a	136	0	30.2767
m68a	66419	plm	68	mut	a	117	0	30.2767
m68a	66581	plm	68	mut	a	92	0	30.2767
m68a	66743	plm	68	mut	a	97	0	30.2767
m68a	66905	plm	68	mut	a	96	0	30.2767
m68a	67067	plm	68	mut	a	93	0	30.2767
m68a	67229	plm	68	mut	a	96	0	30.2767
m68a	67391	plm	68	mut	a	92	0	30.2767
m68a	67553	plm	68	mut	a	124	0	30.2767
m68a	67715	plm	68	mut	a	138	0	30.2767
m68a	67877	plm	68	mut	a	122	0	30.2767
m68a	68039	plm	68	mut	a	122	0	30.2767
m68a	68201	plm	68	mut	a	99	0	30.2767
m68a	68363	plm	68	mut	a	140	0	30.2767
m68a	68525	plm	68	mut	a	166	0	30.2767
m68a	68687	plm	68	mut	a	137	0	30.2767
m68a	68849	plm	68	mut	a	121	0	30.2767
m68a	69011	plm	68	mut	a	141	0	30.2767
m68a	69173	plm	68	mut	a	144	0	30.2767
m68a	69335	plm	68	mut	a	127	0	30.2767
m68a	69497	plm	68	mut	a	133	0	30.2767
m68a	69659	plm	68	mut	a	103	0	30.2767
m68a	69821	plm	68	mut	a	119	0	30.2767
m68a	69983	plm	68	mut	a	114	0	30.2767
m68a	70145	plm	68	mut	a	102	0	30.2767
m68a	70307	plm	68	mut	a	137	0	30.2767
m68a	70469	plm	68	mut	a	133	0	30.2767
m68a	70631	plm	68	mut	a	107	0	30.2767
m68a	70793	plm	68	mut	a	136	0	30.2767
m68a	70955	plm	68	mut	a	133	0	30.2767
m68a	71117	plm	68	mut	a	131	0	30.2767
m68a	71279	plm	68	mut	a	134	0	30.2767
m68a	71441	plm	68	mut	a	162	0	30.2767
m68a	71603	plm	68	mut	a	118	0	30.2767
m68a	71765	plm	68	mut	a	108	0	30.2767
m68a	71927	plm	68	mut	a	112	0	30.2767
m68a	72089	plm	68	mut	a	102	0	30.2767
m68a	72251	plm	68	mut	a	138	0	30.2767
m68a	72413	plm	68	mut	a	143	0	30.2767
m68a	72575	plm	68	mut	a	163	0	30.2767
m68a	72737	plm	68	mut	a	149	0	30.2767
m68a	72899	plm	68	mut	a	137	0	30.2767
m68a	73061	plm	68	mut	a	118	0	30.2767
m68a	73223	plm	68	mut	a	130	0	30.2767
m68a	73385	plm	68	mut	a	135	0	30.2767
m68a	73547	plm	68	mut	a	173	0	30.2767
m68a	73709	plm	68	mut	a	188	0	30.2767
m68a	73871	plm	68	mut	a	171	0	30.2767
m68a	74033	plm	68	mut	a	177	0	30.2767
m68a	74195	plm	68	mut	a	144	0	30.2767
m68a	74357	plm	68	mut	a	148	0	30.2767
m68a	74519	plm	68	mut	a	145	0	30.2767
m68a	74681	plm	68	mut	a	136	0	30.2767
m68a	74843	plm	68	mut	a	97	0	30.2767
m68a	75005	plm	68	mut	a	99	0	30.2767
m68a	75167	plm	68	mut	a	111	0	30.2767
m68a	75329	plm	68	mut	a	105	0	30.2767
m68a	75491	plm	68	mut	a	137	0	30.2767
m68a	75653	plm	68	mut	a	143	0	30.2767
m68a	75815	plm	68	mut	a	169	0	30.2767
m68a	75977	plm	68	mut	a	129	0	30.2767
m68a	76139	plm	68	mut	a	126	0	30.2767
m68a	76301	plm	68	mut	a	166	0	30.2767
m68a	76463	plm	68	mut	a	176	0	30.2767
m68a	76625	plm	68	mut	a	108	0	30.2767
m68a	76787	plm	68	mut	a	92	0	30.2767
m68a	76949	plm	68	mut	a	94	0	30.2767
m68a	77111	plm	68	mut	a	98	0	30.2767
m68a	77273	plm	68	mut	a	108	0	30.2767
m68a	77435	plm	68	mut	a	76	0	30.2767
m68a	77597	plm	68	mut	a	92	0	30.2767
m68a	77759	plm	68	mut	a	139	0	30.2767
m68a	77921	plm	68	mut	a	105	0	30.2767
m68a	78083	plm	68	mut	a	111	0	30.2767
m68a	78245	plm	68	mut	a	127	0	30.2767
m68a	78407	plm	68	mut	a	124	0	30.2767
m68a	78569	plm	68	mut	a	115	0	30.2767
m68a	78731	plm	68	mut	a	138	0	30.2767
m68a	78893	plm	68	mut	a	124	0	30.2767
m68a	79055	plm	68	mut	a	121	0	30.2767
m68a	79217	plm	68	mut	a	135	0	30.2767
m68a	79379	plm	68	mut	a	143	0	30.2767
m68a	79541	plm	68	mut	a	112	0	30.2767
m68a	79703	plm	68	mut	a	88	0	30.2767
m68a	79865	plm	68	mut	a	109	0	30.2767
m68a	80027	plm	68	mut	a	115	0	30.2767
m68a	80189	plm	68	mut	a	66	0	30.2767
m68a	80351	plm	68	mut	a	67	0	30.2767
m68a	80513	plm	68	mut	a	99	0	30.2767
m68a	80675	plm	68	mut	a	90	0	30.2767
m68a	80837	plm	68	mut	a	106	0	30.2767
m68a	80999	plm	68	mut	a	107	0	30.2767
m68a	81161	plm	68	mut	a	162	0	30.2767
m68a	81323	plm	68	mut	a	156	0	30.2767
m68a	81485	plm	68	mut	a	118	0	30.2767
m68a	81647	plm	68	mut	a	147	0	30.2767
m68a	81809	plm	68	mut	a	140	0	30.2767
m68a	81971	plm	68	mut	a	116	0	30.2767
m68a	82133	plm	68	mut	a	113	0	30.2767
m68a	82295	plm	68	mut	a	145	0	30.2767
m68a	82457	plm	68	mut	a	165	0	30.2767
m68a	82619	plm	68	mut	a	175	0	30.2767
m68a	82781	plm	68	mut	a	173	0	30.2767
m68a	82943	plm	68	mut	a	149	0	30.2767
m68a	83105	plm	68	mut	a	159	0	30.2767
m68a	83267	plm	68	mut	a	201	0	30.2767
m68a	83429	plm	68	mut	a	164	0	30.2767
m68a	83591	plm	68	mut	a	147	0	30.2767
m68a	83753	plm	68	mut	a	155	0	30.2767
m68a	83915	plm	68	mut	a	194	0	30.2767
m68a	84077	plm	68	mut	a	180	0	30.2767
m68a	84239	plm	68	mut	a	180	0	30.2767
m68a	84401	plm	68	mut	a	143	0	30.2767
m68a	84563	plm	68	mut	a	130	0	30.2767
m68a	84725	plm	68	mut	a	144	0	30.2767
m68a	84887	plm	68	mut	a	139	0	30.2767
m68a	85049	plm	68	mut	a	156	0	30.2767
m68a	85211	plm	68	mut	a	149	0	30.2767
m68a	85373	plm	68	mut	a	117	0	30.2767
m68a	85535	plm	68	mut	a	81	0	30.2767
m68a	85697	plm	68	mut	a	78	0	30.2767
m68a	85859	plm	68	mut	a	156	0	30.2767
m68a	86021	plm	68	mut	a	159	0	30.2767
m68a	86183	plm	68	mut	a	132	0	30.2767
m68a	86345	plm	68	mut	a	102	0	30.2767
m68a	86507	plm	68	mut	a	117	0	30.2767
m68a	86669	plm	68	mut	a	125	0	30.2767
m68a	86831	plm	68	mut	a	137	0	30.2767
m68a	86993	plm	68	mut	a	95	0	30.2767
m68a	87155	plm	68	mut	a	118	0	30.2767
m68a	87317	plm	68	mut	a	147	0	30.2767
m68a	87479	plm	68	mut	a	95	0	30.2767
m68a	87641	plm	68	mut	a	84	0	30.2767
m68a	87803	plm	68	mut	a	101	0	30.2767
m68a	87965	plm	68	mut	a	128	0	30.2767
m68a	88127	plm	68	mut	a	155	0	30.2767
m68a	88289	plm	68	mut	a	153	0	30.2767
m68a	88451	plm	68	mut	a	157	0	30.2767
m68a	88613	plm	68	mut	a	157	0	30.2767
m68a	88775	plm	68	mut	a	127	0	30.2767
m68a	88937	plm	68	mut	a	151	0	30.2767
m68a	89099	plm	68	mut	a	156	0	30.2767
m68a	89261	plm	68	mut	a	152	0	30.2767
m68a	89423	plm	68	mut	a	116	0	30.2767
m68a	89585	plm	68	mut	a	150	0	30.2767
m68a	89747	plm	68	mut	a	181	0	30.2767
m68a	89909	plm	68	mut	a	183	0	30.2767
m68a	90071	plm	68	mut	a	122	0	30.2767
m68a	90233	plm	68	mut	a	120	0	30.2767
m68a	90395	plm	68	mut	a	153	0	30.2767
m68a	90557	plm	68	mut	a	139	0	30.2767
m68a	90719	plm	68	mut	a	160	0	30.2767
m68a	90881	plm	68	mut	a	180	0	30.2767
m68a	91043	plm	68	mut	a	195	0	30.2767
m68a	91205	plm	68	mut	a	177	0	30.2767
m68a	91367	plm	68	mut	a	190	0	30.2767
m68a	91529	plm	68	mut	a	203	0	30.2767
m68a	91691	plm	68	mut	a	174	0	30.2767
m68a	91853	plm	68	mut	a	164	0	30.2767
m68a	92015	plm	68	mut	a	157	0	30.2767
m68a	92177	plm	68	mut	a	159	0	30.2767
m68a	92339	plm	68	mut	a	161	0	30.2767
m68a	92501	plm	68	mut	a	166	0	30.2767
m68a	92663	plm	68	mut	a	134	0	30.2767
m68a	92825	plm	68	mut	a	111	0	30.2767
m68a	92987	plm	68	mut	a	98	0	30.2767
m68a	93149	plm	68	mut	a	121	0	30.2767
m68a	93311	plm	68	mut	a	133	0	30.2767
m68a	93473	plm	68	mut	a	119	0	30.2767
m68a	93635	plm	68	mut	a	130	0	30.2767
m68a	93797	plm	68	mut	a	147	0	30.2767
m68a	93959	plm	68	mut	a	111	0	30.2767
m68a	94121	plm	68	mut	a	122	0	30.2767
m68a	94283	plm	68	mut	a	104	0	30.2767
m68a	94445	plm	68	mut	a	100	0	30.2767
m68a	94607	plm	68	mut	a	130	0	30.2767
m68a	94769	plm	68	mut	a	157	0	30.2767
m68a	94931	plm	68	mut	a	107	0	30.2767
m68a	95093	plm	68	mut	a	128	0	30.2767
m68a	95255	plm	68	mut	a	116	0	30.2767
m68a	95417	plm	68	mut	a	137	0	30.2767
m68a	95579	plm	68	mut	a	101	0	30.2767
m68a	95741	plm	68	mut	a	121	0	30.2767
m68a	95903	plm	68	mut	a	123	0	30.2767
m68a	96065	plm	68	mut	a	129	0	30.2767
m68a	96227	plm	68	mut	a	132	0	30.2767
m68a	96389	plm	68	mut	a	153	0	30.2767
m68a	96551	plm	68	mut	a	141	0	30.2767
m68a	96713	plm	68	mut	a	121	0	30.2767
m68a	96875	plm	68	mut	a	115	0	30.2767
m68a	97037	plm	68	mut	a	180	0	30.2767
m68a	97199	plm	68	mut	a	168	0	30.2767
m68a	97361	plm	68	mut	a	138	0	30.2767
m68a	97523	plm	68	mut	a	110	0	30.2767
m68b	161	plm	68	mut	b	698	0	27.6767
m68b	323	plm	68	mut	b	703	0	27.6767
m68b	485	plm	68	mut	b	810	0	27.6767
m68b	647	plm	68	mut	b	817	0	27.6767
m68b	809	plm	68	mut	b	906	0	27.6767
m68b	971	plm	68	mut	b	949	0	27.6767
m68b	1133	plm	68	mut	b	1005	0	27.6767
m68b	1295	plm	68	mut	b	1033	0	27.6767
m68b	1457	plm	68	mut	b	799	0	27.6767
m68b	1619	plm	68	mut	b	681	0	27.6767
m68b	1781	plm	68	mut	b	742	0	27.6767
m68b	1943	plm	68	mut	b	585	0	27.6767
m68b	2105	plm	68	mut	b	479	0	27.6767
m68b	2267	plm	68	mut	b	634	0	27.6767
m68b	2429	plm	68	mut	b	697	0	27.6767
m68b	2591	plm	68	mut	b	951	0	27.6767
m68b	2753	plm	68	mut	b	974	0	27.6767
m68b	2915	plm	68	mut	b	950	0	27.6767
m68b	3077	plm	68	mut	b	968	0	27.6767
m68b	3239	plm	68	mut	b	739	0	27.6767
m68b	3401	plm	68	mut	b	941	0	27.6767
m68b	3563	plm	68	mut	b	1019	0	27.6767
m68b	3725	plm	68	mut	b	869	0	27.6767
m68b	3887	plm	68	mut	b	739	0	27.6767
m68b	4049	plm	68	mut	b	747	0	27.6767
m68b	4211	plm	68	mut	b	750	0	27.6767
m68b	4373	plm	68	mut	b	690	0	27.6767
m68b	4535	plm	68	mut	b	775	0	27.6767
m68b	4697	plm	68	mut	b	750	0	27.6767
m68b	4859	plm	68	mut	b	696	0	27.6767
m68b	5021	plm	68	mut	b	669	0	27.6767
m68b	5183	plm	68	mut	b	672	0	27.6767
m68b	5345	plm	68	mut	b	702	0	27.6767
m68b	5507	plm	68	mut	b	484	94.9389	27.6767
m68b	5669	plm	68	mut	b	24	237.607	27.6767
m68b	5831	plm	68	mut	b	0	209.933	27.6767
m68b	5993	plm	68	mut	b	5	160.152	27.6767
m68b	6155	plm	68	mut	b	31	52.975	27.6767
m68b	6317	plm	68	mut	b	50	0	27.6767
m68b	6479	plm	68	mut	b	63	0	27.6767
m68b	6641	plm	68	mut	b	60	0	27.6767
m68b	6803	plm	68	mut	b	56	0	27.6767
m68b	6965	plm	68	mut	b	57	0	27.6767
m68b	7127	plm	68	mut	b	63	0	27.6767
m68b	7289	plm	68	mut	b	51	0	27.6767
m68b	7451	plm	68	mut	b	44	0	27.6767
m68b	7613	plm	68	mut	b	47	0	27.6767
m68b	7775	plm	68	mut	b	56	0	27.6767
m68b	7937	plm	68	mut	b	41	0	27.6767
m68b	8099	plm	68	mut	b	56	0	27.6767
m68b	8261	plm	68	mut	b	40	0	27.6767
m68b	8423	plm	68	mut	b	50	0	27.6767
m68b	8585	plm	68	mut	b	81	0	27.6767
m68b	8747	plm	68	mut	b	71	0	27.6767
m68b	8909	plm	68	mut	b	75	0	27.6767
m68b	9071	plm	68	mut	b	55	0	27.6767
m68b	9233	plm	68	mut	b	44	0	27.6767
m68b	9395	plm	68	mut	b	54	0	27.6767
m68b	9557	plm	68	mut	b	46	0	27.6767
m68b	9719	plm	68	mut	b	71	0	27.6767
m68b	9881	plm	68	mut	b	57	0	27.6767
m68b	10043	plm	68	mut	b	53	0	27.6767
m68b	10205	plm	68	mut	b	40	0	27.6767
m68b	10367	plm	68	mut	b	45	0	27.6767
m68b	10529	plm	68	mut	b	52	0	27.6767
m68b	10691	plm	68	mut	b	66	0	27.6767
m68b	10853	plm	68	mut	b	46	0	27.6767
m68b	11015	plm	68	mut	b	43	0	27.6767
m68b	11177	plm	68	mut	b	52	0	27.6767
m68b	11339	plm	68	mut	b	53	0	27.6767
m68b	11501	plm	68	mut	b	82	0	27.6767
m68b	11663	plm	68	mut	b	79	0	27.6767
m68b	11825	plm	68	mut	b	63	0	27.6767
m68b	11987	plm	68	mut	b	62	0	27.6767
m68b	12149	plm	68	mut	b	44	0	27.6767
m68b	12311	plm	68	mut	b	40	0	27.6767
m68b	12473	plm	68	mut	b	30	0	27.6767
m68b	12635	plm	68	mut	b	50	0	27.6767
m68b	12797	plm	68	mut	b	45	0	27.6767
m68b	12959	plm	68	mut	b	41	0	27.6767
m68b	13121	plm	68	mut	b	54	0	27.6767
m68b	13283	plm	68	mut	b	43	0	27.6767
m68b	13445	plm	68	mut	b	43	0	27.6767
m68b	13607	plm	68	mut	b	46	0	27.6767
m68b	13769	plm	68	mut	b	56	0	27.6767
m68b	13931	plm	68	mut	b	66	0	27.6767
m68b	14093	plm	68	mut	b	55	0	27.6767
m68b	14255	plm	68	mut	b	67	0	27.6767
m68b	14417	plm	68	mut	b	53	0	27.6767
m68b	14579	plm	68	mut	b	64	0	27.6767
m68b	14741	plm	68	mut	b	67	0	27.6767
m68b	14903	plm	68	mut	b	47	0	27.6767
m68b	15065	plm	68	mut	b	57	0	27.6767
m68b	15227	plm	68	mut	b	48	0	27.6767
m68b	15389	plm	68	mut	b	46	74.4682	27.6767
m68b	15551	plm	68	mut	b	5	221.692	27.6767
m68b	15713	plm	68	mut	b	0	204.533	27.6767
m68b	15875	plm	68	mut	b	2	178.169	27.6767
m68b	16037	plm	68	mut	b	46	66.6667	27.6767
m68b	16199	plm	68	mut	b	74	0	27.6767
m68b	16361	plm	68	mut	b	69	0	27.6767
m68b	16523	plm	68	mut	b	71	0	27.6767
m68b	16685	plm	68	mut	b	42	0	27.6767
m68b	16847	plm	68	mut	b	60	0	27.6767
m68b	17009	plm	68	mut	b	53	0	27.6767
m68b	17171	plm	68	mut	b	54	0	27.6767
m68b	17333	plm	68	mut	b	71	0	27.6767
m68b	17495	plm	68	mut	b	66	0	27.6767
m68b	17657	plm	68	mut	b	54	0	27.6767
m68b	17819	plm	68	mut	b	57	0	27.6767
m68b	17981	plm	68	mut	b	76	0	27.6767
m68b	18143	plm	68	mut	b	61	0	27.6767
m68b	18305	plm	68	mut	b	42	0	27.6767
m68b	18467	plm	68	mut	b	59	0	27.6767
m68b	18629	plm	68	mut	b	55	0	27.6767
m68b	18791	plm	68	mut	b	68	0	27.6767
m68b	18953	plm	68	mut	b	32	0	27.6767
m68b	19115	plm	68	mut	b	32	0	27.6767
m68b	19277	plm	68	mut	b	39	0	27.6767
m68b	19439	plm	68	mut	b	40	0	27.6767
m68b	19601	plm	68	mut	b	54	0	27.6767
m68b	19763	plm	68	mut	b	51	0	27.6767
m68b	19925	plm	68	mut	b	56	0	27.6767
m68b	20087	plm	68	mut	b	49	0	27.6767
m68b	20249	plm	68	mut	b	45	0	27.6767
m68b	20411	plm	68	mut	b	42	0	27.6767
m68b	20573	plm	68	mut	b	47	0	27.6767
m68b	20735	plm	68	mut	b	52	0	27.6767
m68b	20897	plm	68	mut	b	60	0	27.6767
m68b	21059	plm	68	mut	b	58	0	27.6767
m68b	21221	plm	68	mut	b	69	0	27.6767
m68b	21383	plm	68	mut	b	78	0	27.6767
m68b	21545	plm	68	mut	b	67	0	27.6767
m68b	21707	plm	68	mut	b	65	0	27.6767
m68b	21869	plm	68	mut	b	51	0	27.6767
m68b	22031	plm	68	mut	b	55	0	27.6767
m68b	22193	plm	68	mut	b	36	0	27.6767
m68b	22355	plm	68	mut	b	28	0	27.6767
m68b	22517	plm	68	mut	b	53	0	27.6767
m68b	22679	plm	68	mut	b	82	0	27.6767
m68b	22841	plm	68	mut	b	80	0	27.6767
m68b	23003	plm	68	mut	b	88	0	27.6767
m68b	23165	plm	68	mut	b	67	0	27.6767
m68b	23327	plm	68	mut	b	57	0	27.6767
m68b	23489	plm	68	mut	b	62	0	27.6767
m68b	23651	plm	68	mut	b	82	0	27.6767
m68b	23813	plm	68	mut	b	76	0	27.6767
m68b	23975	plm	68	mut	b	79	0	27.6767
m68b	24137	plm	68	mut	b	60	0	27.6767
m68b	24299	plm	68	mut	b	79	0	27.6767
m68b	24461	plm	68	mut	b	95	0	27.6767
m68b	24623	plm	68	mut	b	85	0	27.6767
m68b	24785	plm	68	mut	b	72	0	27.6767
m68b	24947	plm	68	mut	b	66	0	27.6767
m68b	25109	plm	68	mut	b	63	0	27.6767
m68b	25271	plm	68	mut	b	73	0	27.6767
m68b	25433	plm	68	mut	b	55	0	27.6767
m68b	25595	plm	68	mut	b	61	0	27.6767
m68b	25757	plm	68	mut	b	81	0	27.6767
m68b	25919	plm	68	mut	b	86	0	27.6767
m68b	26081	plm	68	mut	b	73	0	27.6767
m68b	26243	plm	68	mut	b	80	0	27.6767
m68b	26405	plm	68	mut	b	93	0	27.6767
m68b	26567	plm	68	mut	b	98	0	27.6767
m68b	26729	plm	68	mut	b	80	0	27.6767
m68b	26891	plm	68	mut	b	64	0	27.6767
m68b	27053	plm	68	mut	b	93	0	27.6767
m68b	27215	plm	68	mut	b	70	0	27.6767
m68b	27377	plm	68	mut	b	75	0	27.6767
m68b	27539	plm	68	mut	b	91	0	27.6767
m68b	27701	plm	68	mut	b	68	0	27.6767
m68b	27863	plm	68	mut	b	60	0	27.6767
m68b	28025	plm	68	mut	b	54	0	27.6767
m68b	28187	plm	68	mut	b	53	0	27.6767
m68b	28349	plm	68	mut	b	45	0	27.6767
m68b	28511	plm	68	mut	b	50	0	27.6767
m68b	28673	plm	68	mut	b	44	0	27.6767
m68b	28835	plm	68	mut	b	43	0	27.6767
m68b	28997	plm	68	mut	b	36	0	27.6767
m68b	29159	plm	68	mut	b	50	0	27.6767
m68b	29321	plm	68	mut	b	65	0	27.6767
m68b	29483	plm	68	mut	b	76	0	27.6767
m68b	29645	plm	68	mut	b	53	0	27.6767
m68b	29807	plm	68	mut	b	77	0	27.6767
m68b	29969	plm	68	mut	b	62	0	27.6767
m68b	30131	plm	68	mut	b	43	0	27.6767
m68b	30293	plm	68	mut	b	41	0	27.6767
m68b	30455	plm	68	mut	b	56	0	27.6767
m68b	30617	plm	68	mut	b	58	0	27.6767
m68b	30779	plm	68	mut	b	33	0	27.6767
m68b	30941	plm	68	mut	b	41	0	27.6767
m68b	31103	plm	68	mut	b	47	0	27.6767
m68b	31265	plm	68	mut	b	63	0	27.6767
m68b	31427	plm	68	mut	b	64	0	27.6767
m68b	31589	plm	68	mut	b	65	0	27.6767
m68b	31751	plm	68	mut	b	42	0	27.6767
m68b	31913	plm	68	mut	b	40	0	27.6767
m68b	32075	plm	68	mut	b	64	0	27.6767
m68b	32237	plm	68	mut	b	49	0	27.6767
m68b	32399	plm	68	mut	b	65	0	27.6767
m68b	32561	plm	68	mut	b	39	0	27.6767
m68b	32723	plm	68	mut	b	62	0	27.6767
m68b	32885	plm	68	mut	b	65	0	27.6767
m68b	33047	plm	68	mut	b	49	0	27.6767
m68b	33209	plm	68	mut	b	62	0	27.6767
m68b	33371	plm	68	mut	b	52	0	27.6767
m68b	33533	plm	68	mut	b	66	0	27.6767
m68b	33695	plm	68	mut	b	71	0	27.6767
m68b	33857	plm	68	mut	b	65	0	27.6767
m68b	34019	plm	68	mut	b	64	0	27.6767
m68b	34181	plm	68	mut	b	67	0	27.6767
m68b	34343	plm	68	mut	b	77	0	27.6767
m68b	34505	plm	68	mut	b	95	0	27.6767
m68b	34667	plm	68	mut	b	93	0	27.6767
m68b	34829	plm	68	mut	b	67	0	27.6767
m68b	34991	plm	68	mut	b	67	0	27.6767
m68b	35153	plm	68	mut	b	74	0	27.6767
m68b	35315	plm	68	mut	b	67	0	27.6767
m68b	35477	plm	68	mut	b	57	0	27.6767
m68b	35639	plm	68	mut	b	86	0	27.6767
m68b	35801	plm	68	mut	b	71	0	27.6767
m68b	35963	plm	68	mut	b	66	0	27.6767
m68b	36125	plm	68	mut	b	63	0	27.6767
m68b	36287	plm	68	mut	b	78	0	27.6767
m68b	36449	plm	68	mut	b	87	0	27.6767
m68b	36611	plm	68	mut	b	74	0	27.6767
m68b	36773	plm	68	mut	b	64	0	27.6767
m68b	36935	plm	68	mut	b	64	0	27.6767
m68b	37097	plm	68	mut	b	70	0	27.6767
m68b	37259	plm	68	mut	b	75	0	27.6767
m68b	37421	plm	68	mut	b	90	0	27.6767
m68b	37583	plm	68	mut	b	85	0	27.6767
m68b	37745	plm	68	mut	b	66	0	27.6767
m68b	37907	plm	68	mut	b	71	0	27.6767
m68b	38069	plm	68	mut	b	74	0	27.6767
m68b	38231	plm	68	mut	b	72	0	27.6767
m68b	38393	plm	68	mut	b	83	0	27.6767
m68b	38555	plm	68	mut	b	99	0	27.6767
m68b	38717	plm	68	mut	b	95	0	27.6767
m68b	38879	plm	68	mut	b	100	0	27.6767
m68b	39041	plm	68	mut	b	88	0	27.6767
m68b	39203	plm	68	mut	b	58	0	27.6767
m68b	39365	plm	68	mut	b	46	0	27.6767
m68b	39527	plm	68	mut	b	45	0	27.6767
m68b	39689	plm	68	mut	b	47	0	27.6767
m68b	39851	plm	68	mut	b	50	0	27.6767
m68b	40013	plm	68	mut	b	47	0	27.6767
m68b	40175	plm	68	mut	b	42	0	27.6767
m68b	40337	plm	68	mut	b	46	0	27.6767
m68b	40499	plm	68	mut	b	48	0	27.6767
m68b	40661	plm	68	mut	b	42	0	27.6767
m68b	40823	plm	68	mut	b	10	189.078	27.6767
m68b	40985	plm	68	mut	b	0	220.167	27.6767
m68b	41147	plm	68	mut	b	0	190.868	27.6767
m68b	41309	plm	68	mut	b	380	94.8638	27.6767
m68b	41471	plm	68	mut	b	693	0	27.6767
m68b	41633	plm	68	mut	b	570	0	27.6767
m68b	41795	plm	68	mut	b	609	0	27.6767
m68b	41957	plm	68	mut	b	798	0	27.6767
m68b	42119	plm	68	mut	b	893	0	27.6767
m68b	42281	plm	68	mut	b	738	0	27.6767
m68b	42443	plm	68	mut	b	772	0	27.6767
m68b	42605	plm	68	mut	b	795	0	27.6767
m68b	42767	plm	68	mut	b	862	0	27.6767
m68b	42929	plm	68	mut	b	865	0	27.6767
m68b	43091	plm	68	mut	b	779	0	27.6767
m68b	43253	plm	68	mut	b	706	0	27.6767
m68b	43415	plm	68	mut	b	637	0	27.6767
m68b	43577	plm	68	mut	b	567	0	27.6767
m68b	43739	plm	68	mut	b	691	0	27.6767
m68b	43901	plm	68	mut	b	833	0	27.6767
m68b	44063	plm	68	mut	b	711	0	27.6767
m68b	44225	plm	68	mut	b	677	0	27.6767
m68b	44387	plm	68	mut	b	592	0	27.6767
m68b	44549	plm	68	mut	b	791	0	27.6767
m68b	44711	plm	68	mut	b	910	0	27.6767
m68b	44873	plm	68	mut	b	800	0	27.6767
m68b	45035	plm	68	mut	b	599	0	27.6767
m68b	45197	plm	68	mut	b	685	0	27.6767
m68b	45359	plm	68	mut	b	777	0	27.6767
m68b	45521	plm	68	mut	b	783	0	27.6767
m68b	45683	plm	68	mut	b	773	0	27.6767
m68b	45845	plm	68	mut	b	734	0	27.6767
m68b	46007	plm	68	mut	b	831	0	27.6767
m68b	46169	plm	68	mut	b	888	0	27.6767
m68b	46331	plm	68	mut	b	819	0	27.6767
m68b	46493	plm	68	mut	b	640	0	27.6767
m68b	46655	plm	68	mut	b	774	0	27.6767
m68b	46817	plm	68	mut	b	755	0	27.6767
m68b	46979	plm	68	mut	b	714	0	27.6767
m68b	47141	plm	68	mut	b	706	0	27.6767
m68b	47303	plm	68	mut	b	945	0	27.6767
m68b	47465	plm	68	mut	b	883	0	27.6767
m68b	47627	plm	68	mut	b	905	0	27.6767
m68b	47789	plm	68	mut	b	792	0	27.6767
m68b	47951	plm	68	mut	b	1006	0	27.6767
m68b	48113	plm	68	mut	b	812	0	27.6767
m68b	48275	plm	68	mut	b	839	0	27.6767
m68b	48437	plm	68	mut	b	893	0	27.6767
m68b	48599	plm	68	mut	b	926	0	27.6767
m68b	48761	plm	68	mut	b	1031	0	27.6767
m68b	48923	plm	68	mut	b	944	0	27.6767
m68b	49085	plm	68	mut	b	885	0	27.6767
m68b	49247	plm	68	mut	b	982	0	27.6767
m68b	49409	plm	68	mut	b	824	2.33333	27.6767
m68b	49571	plm	68	mut	b	879	1	27.6767
m68b	49733	plm	68	mut	b	860	0	27.6767
m68b	49895	plm	68	mut	b	749	0	27.6767
m68b	50057	plm	68	mut	b	658	0	27.6767
m68b	50219	plm	68	mut	b	745	0	27.6767
m68b	50381	plm	68	mut	b	679	0	27.6767
m68b	50543	plm	68	mut	b	764	0	27.6767
m68b	50705	plm	68	mut	b	860	0	27.6767
m68b	50867	plm	68	mut	b	836	0	27.6767
m68b	51029	plm	68	mut	b	817	0	27.6767
m68b	51191	plm	68	mut	b	791	0	27.6767
m68b	51353	plm	68	mut	b	941	0	27.6767
m68b	51515	plm	68	mut	b	785	0	27.6767
m68b	51677	plm	68	mut	b	812	0	27.6767
m68b	51839	plm	68	mut	b	658	0	27.6767
m68b	52001	plm	68	mut	b	812	0	27.6767
m68b	52163	plm	68	mut	b	824	0	27.6767
m68b	52325	plm	68	mut	b	753	0	27.6767
m68b	52487	plm	68	mut	b	759	0	27.6767
m68b	52649	plm	68	mut	b	753	0	27.6767
m68b	52811	plm	68	mut	b	274	540.5	27.6767
m68b	52973	plm	68	mut	b	17	815	27.6767
m68b	53135	plm	68	mut	b	304	519.833	27.6767
m68b	53297	plm	68	mut	b	877	0	27.6767
m68b	53459	plm	68	mut	b	982	0	27.6767
m68b	53621	plm	68	mut	b	960	0	27.6767
m68b	53783	plm	68	mut	b	1022	0	27.6767
m68b	53945	plm	68	mut	b	912	0	27.6767
m68b	54107	plm	68	mut	b	810	0	27.6767
m68b	54269	plm	68	mut	b	866	0	27.6767
m68b	54431	plm	68	mut	b	785	0	27.6767
m68b	54593	plm	68	mut	b	809	0	27.6767
m68b	54755	plm	68	mut	b	899	0	27.6767
m68b	54917	plm	68	mut	b	875	0	27.6767
m68b	55079	plm	68	mut	b	852	0	27.6767
m68b	55241	plm	68	mut	b	967	0	27.6767
m68b	55403	plm	68	mut	b	934	0	27.6767
m68b	55565	plm	68	mut	b	1007	0	27.6767
m68b	55727	plm	68	mut	b	1001	0	27.6767
m68b	55889	plm	68	mut	b	1067	0	27.6767
m68b	56051	plm	68	mut	b	1001	0	27.6767
m68b	56213	plm	68	mut	b	884	0	27.6767
m68b	56375	plm	68	mut	b	844	0	27.6767
m68b	56537	plm	68	mut	b	924	0	27.6767
m68b	56699	plm	68	mut	b	981	0	27.6767
m68b	56861	plm	68	mut	b	925	0	27.6767
m68b	57023	plm	68	mut	b	864	0	27.6767
m68b	57185	plm	68	mut	b	846	0	27.6767
m68b	57347	plm	68	mut	b	921	0	27.6767
m68b	57509	plm	68	mut	b	968	0	27.6767
m68b	57671	plm	68	mut	b	926	0	27.6767
m68b	57833	plm	68	mut	b	851	0	27.6767
m68b	57995	plm	68	mut	b	804	0	27.6767
m68b	58157	plm	68	mut	b	303	361.5	27.6767
m68b	58319	plm	68	mut	b	0	794	27.6767
m68b	58481	plm	68	mut	b	107	527.833	27.6767
m68b	58643	plm	68	mut	b	595	140	27.6767
m68b	58805	plm	68	mut	b	719	0	27.6767
m68b	58967	plm	68	mut	b	611	0	27.6767
m68b	59129	plm	68	mut	b	508	0	27.6767
m68b	59291	plm	68	mut	b	613	0	27.6767
m68b	59453	plm	68	mut	b	698	0	27.6767
m68b	59615	plm	68	mut	b	655	0	27.6767
m68b	59777	plm	68	mut	b	676	0	27.6767
m68b	59939	plm	68	mut	b	476	0	27.6767
m68b	60101	plm	68	mut	b	677	0	27.6767
m68b	60263	plm	68	mut	b	605	0	27.6767
m68b	60425	plm	68	mut	b	592	0	27.6767
m68b	60587	plm	68	mut	b	559	0	27.6767
m68b	60749	plm	68	mut	b	513	0	27.6767
m68b	60911	plm	68	mut	b	325	0	27.6767
m68b	61073	plm	68	mut	b	456	0	27.6767
m68b	61235	plm	68	mut	b	592	0	27.6767
m68b	61397	plm	68	mut	b	768	0	27.6767
m68b	61559	plm	68	mut	b	571	0	27.6767
m68b	61721	plm	68	mut	b	553	0	27.6767
m68b	61883	plm	68	mut	b	568	0	27.6767
m68b	62045	plm	68	mut	b	515	0	27.6767
m68b	62207	plm	68	mut	b	553	0	27.6767
m68b	62369	plm	68	mut	b	613	0	27.6767
m68b	62531	plm	68	mut	b	637	0	27.6767
m68b	62693	plm	68	mut	b	566	0	27.6767
m68b	62855	plm	68	mut	b	762	0	27.6767
m68b	63017	plm	68	mut	b	790	0	27.6767
m68b	63179	plm	68	mut	b	672	0	27.6767
m68b	63341	plm	68	mut	b	745	0	27.6767
m68b	63503	plm	68	mut	b	832	0	27.6767
m68b	63665	plm	68	mut	b	856	0	27.6767
m68b	63827	plm	68	mut	b	694	0	27.6767
m68b	63989	plm	68	mut	b	691	0	27.6767
m68b	64151	plm	68	mut	b	853	0	27.6767
m68b	64313	plm	68	mut	b	913	0	27.6767
m68b	64475	plm	68	mut	b	705	0	27.6767
m68b	64637	plm	68	mut	b	829	0	27.6767
m68b	64799	plm	68	mut	b	1099	0	27.6767
m68b	64961	plm	68	mut	b	1049	0	27.6767
m68b	65123	plm	68	mut	b	982	0	27.6767
m68b	65285	plm	68	mut	b	1007	0	27.6767
m68b	65447	plm	68	mut	b	964	0	27.6767
m68b	65609	plm	68	mut	b	890	0	27.6767
m68b	65771	plm	68	mut	b	983	0	27.6767
m68b	65933	plm	68	mut	b	925	0	27.6767
m68b	66095	plm	68	mut	b	1006	0	27.6767
m68b	66257	plm	68	mut	b	837	0	27.6767
m68b	66419	plm	68	mut	b	729	0	27.6767
m68b	66581	plm	68	mut	b	553	0	27.6767
m68b	66743	plm	68	mut	b	566	0	27.6767
m68b	66905	plm	68	mut	b	556	0	27.6767
m68b	67067	plm	68	mut	b	549	0	27.6767
m68b	67229	plm	68	mut	b	606	0	27.6767
m68b	67391	plm	68	mut	b	655	0	27.6767
m68b	67553	plm	68	mut	b	829	0	27.6767
m68b	67715	plm	68	mut	b	712	0	27.6767
m68b	67877	plm	68	mut	b	708	0	27.6767
m68b	68039	plm	68	mut	b	685	0	27.6767
m68b	68201	plm	68	mut	b	553	0	27.6767
m68b	68363	plm	68	mut	b	705	0	27.6767
m68b	68525	plm	68	mut	b	920	0	27.6767
m68b	68687	plm	68	mut	b	861	0	27.6767
m68b	68849	plm	68	mut	b	732	0	27.6767
m68b	69011	plm	68	mut	b	752	0	27.6767
m68b	69173	plm	68	mut	b	866	0	27.6767
m68b	69335	plm	68	mut	b	863	0	27.6767
m68b	69497	plm	68	mut	b	794	0	27.6767
m68b	69659	plm	68	mut	b	816	0	27.6767
m68b	69821	plm	68	mut	b	866	0	27.6767
m68b	69983	plm	68	mut	b	1005	0	27.6767
m68b	70145	plm	68	mut	b	806	0	27.6767
m68b	70307	plm	68	mut	b	794	0	27.6767
m68b	70469	plm	68	mut	b	807	0	27.6767
m68b	70631	plm	68	mut	b	841	0	27.6767
m68b	70793	plm	68	mut	b	941	0	27.6767
m68b	70955	plm	68	mut	b	988	0	27.6767
m68b	71117	plm	68	mut	b	871	0	27.6767
m68b	71279	plm	68	mut	b	1083	0	27.6767
m68b	71441	plm	68	mut	b	1098	0	27.6767
m68b	71603	plm	68	mut	b	985	0	27.6767
m68b	71765	plm	68	mut	b	847	0	27.6767
m68b	71927	plm	68	mut	b	822	0	27.6767
m68b	72089	plm	68	mut	b	783	0	27.6767
m68b	72251	plm	68	mut	b	918	0	27.6767
m68b	72413	plm	68	mut	b	939	0	27.6767
m68b	72575	plm	68	mut	b	1099	0	27.6767
m68b	72737	plm	68	mut	b	924	0	27.6767
m68b	72899	plm	68	mut	b	867	0	27.6767
m68b	73061	plm	68	mut	b	963	0	27.6767
m68b	73223	plm	68	mut	b	1061	0	27.6767
m68b	73385	plm	68	mut	b	903	0	27.6767
m68b	73547	plm	68	mut	b	1005	0	27.6767
m68b	73709	plm	68	mut	b	1090	0	27.6767
m68b	73871	plm	68	mut	b	1094	0	27.6767
m68b	74033	plm	68	mut	b	996	0	27.6767
m68b	74195	plm	68	mut	b	966	0	27.6767
m68b	74357	plm	68	mut	b	769	0	27.6767
m68b	74519	plm	68	mut	b	717	0	27.6767
m68b	74681	plm	68	mut	b	572	0	27.6767
m68b	74843	plm	68	mut	b	617	0	27.6767
m68b	75005	plm	68	mut	b	754	0	27.6767
m68b	75167	plm	68	mut	b	879	0	27.6767
m68b	75329	plm	68	mut	b	766	0	27.6767
m68b	75491	plm	68	mut	b	872	0	27.6767
m68b	75653	plm	68	mut	b	942	0	27.6767
m68b	75815	plm	68	mut	b	1114	0	27.6767
m68b	75977	plm	68	mut	b	990	0	27.6767
m68b	76139	plm	68	mut	b	1024	0	27.6767
m68b	76301	plm	68	mut	b	1009	0	27.6767
m68b	76463	plm	68	mut	b	996	0	27.6767
m68b	76625	plm	68	mut	b	735	0	27.6767
m68b	76787	plm	68	mut	b	672	0	27.6767
m68b	76949	plm	68	mut	b	574	0	27.6767
m68b	77111	plm	68	mut	b	563	0	27.6767
m68b	77273	plm	68	mut	b	573	0	27.6767
m68b	77435	plm	68	mut	b	496	0	27.6767
m68b	77597	plm	68	mut	b	629	0	27.6767
m68b	77759	plm	68	mut	b	779	0	27.6767
m68b	77921	plm	68	mut	b	685	0	27.6767
m68b	78083	plm	68	mut	b	537	0	27.6767
m68b	78245	plm	68	mut	b	626	0	27.6767
m68b	78407	plm	68	mut	b	737	0	27.6767
m68b	78569	plm	68	mut	b	694	0	27.6767
m68b	78731	plm	68	mut	b	807	0	27.6767
m68b	78893	plm	68	mut	b	903	0	27.6767
m68b	79055	plm	68	mut	b	980	0	27.6767
m68b	79217	plm	68	mut	b	958	0	27.6767
m68b	79379	plm	68	mut	b	878	0	27.6767
m68b	79541	plm	68	mut	b	713	0	27.6767
m68b	79703	plm	68	mut	b	598	0	27.6767
m68b	79865	plm	68	mut	b	593	0	27.6767
m68b	80027	plm	68	mut	b	678	0	27.6767
m68b	80189	plm	68	mut	b	547	0	27.6767
m68b	80351	plm	68	mut	b	413	0	27.6767
m68b	80513	plm	68	mut	b	450	0	27.6767
m68b	80675	plm	68	mut	b	514	0	27.6767
m68b	80837	plm	68	mut	b	582	0	27.6767
m68b	80999	plm	68	mut	b	589	0	27.6767
m68b	81161	plm	68	mut	b	719	0	27.6767
m68b	81323	plm	68	mut	b	738	0	27.6767
m68b	81485	plm	68	mut	b	788	0	27.6767
m68b	81647	plm	68	mut	b	875	0	27.6767
m68b	81809	plm	68	mut	b	858	0	27.6767
m68b	81971	plm	68	mut	b	650	0	27.6767
m68b	82133	plm	68	mut	b	757	0	27.6767
m68b	82295	plm	68	mut	b	750	0	27.6767
m68b	82457	plm	68	mut	b	909	0	27.6767
m68b	82619	plm	68	mut	b	952	0	27.6767
m68b	82781	plm	68	mut	b	1102	0	27.6767
m68b	82943	plm	68	mut	b	1166	0	27.6767
m68b	83105	plm	68	mut	b	1304	0	27.6767
m68b	83267	plm	68	mut	b	1200	0	27.6767
m68b	83429	plm	68	mut	b	1085	0	27.6767
m68b	83591	plm	68	mut	b	1141	0	27.6767
m68b	83753	plm	68	mut	b	1182	0	27.6767
m68b	83915	plm	68	mut	b	1207	0	27.6767
m68b	84077	plm	68	mut	b	1095	0	27.6767
m68b	84239	plm	68	mut	b	1032	0	27.6767
m68b	84401	plm	68	mut	b	945	0	27.6767
m68b	84563	plm	68	mut	b	918	0	27.6767
m68b	84725	plm	68	mut	b	956	0	27.6767
m68b	84887	plm	68	mut	b	955	0	27.6767
m68b	85049	plm	68	mut	b	1072	0	27.6767
m68b	85211	plm	68	mut	b	1102	0	27.6767
m68b	85373	plm	68	mut	b	925	0	27.6767
m68b	85535	plm	68	mut	b	531	0	27.6767
m68b	85697	plm	68	mut	b	467	0	27.6767
m68b	85859	plm	68	mut	b	795	0	27.6767
m68b	86021	plm	68	mut	b	916	0	27.6767
m68b	86183	plm	68	mut	b	818	0	27.6767
m68b	86345	plm	68	mut	b	706	0	27.6767
m68b	86507	plm	68	mut	b	743	0	27.6767
m68b	86669	plm	68	mut	b	839	0	27.6767
m68b	86831	plm	68	mut	b	831	0	27.6767
m68b	86993	plm	68	mut	b	788	0	27.6767
m68b	87155	plm	68	mut	b	767	0	27.6767
m68b	87317	plm	68	mut	b	817	0	27.6767
m68b	87479	plm	68	mut	b	725	0	27.6767
m68b	87641	plm	68	mut	b	646	0	27.6767
m68b	87803	plm	68	mut	b	729	0	27.6767
m68b	87965	plm	68	mut	b	926	0	27.6767
m68b	88127	plm	68	mut	b	1059	0	27.6767
m68b	88289	plm	68	mut	b	1007	0	27.6767
m68b	88451	plm	68	mut	b	1112	0	27.6767
m68b	88613	plm	68	mut	b	1032	0	27.6767
m68b	88775	plm	68	mut	b	906	0	27.6767
m68b	88937	plm	68	mut	b	1046	0	27.6767
m68b	89099	plm	68	mut	b	1046	0	27.6767
m68b	89261	plm	68	mut	b	971	0	27.6767
m68b	89423	plm	68	mut	b	874	0	27.6767
m68b	89585	plm	68	mut	b	1044	0	27.6767
m68b	89747	plm	68	mut	b	1127	0	27.6767
m68b	89909	plm	68	mut	b	1085	0	27.6767
m68b	90071	plm	68	mut	b	1027	0	27.6767
m68b	90233	plm	68	mut	b	984	0	27.6767
m68b	90395	plm	68	mut	b	980	0	27.6767
m68b	90557	plm	68	mut	b	973	0	27.6767
m68b	90719	plm	68	mut	b	985	0	27.6767
m68b	90881	plm	68	mut	b	1138	0	27.6767
m68b	91043	plm	68	mut	b	1483	0	27.6767
m68b	91205	plm	68	mut	b	1315	0	27.6767
m68b	91367	plm	68	mut	b	1272	0	27.6767
m68b	91529	plm	68	mut	b	1390	0	27.6767
m68b	91691	plm	68	mut	b	1228	0	27.6767
m68b	91853	plm	68	mut	b	1107	0	27.6767
m68b	92015	plm	68	mut	b	1115	0	27.6767
m68b	92177	plm	68	mut	b	1141	0	27.6767
m68b	92339	plm	68	mut	b	1111	0	27.6767
m68b	92501	plm	68	mut	b	1109	0	27.6767
m68b	92663	plm	68	mut	b	938	0	27.6767
m68b	92825	plm	68	mut	b	785	0	27.6767
m68b	92987	plm	68	mut	b	774	0	27.6767
m68b	93149	plm	68	mut	b	826	0	27.6767
m68b	93311	plm	68	mut	b	828	0	27.6767
m68b	93473	plm	68	mut	b	887	0	27.6767
m68b	93635	plm	68	mut	b	929	0	27.6767
m68b	93797	plm	68	mut	b	974	0	27.6767
m68b	93959	plm	68	mut	b	783	0	27.6767
m68b	94121	plm	68	mut	b	730	0	27.6767
m68b	94283	plm	68	mut	b	701	0	27.6767
m68b	94445	plm	68	mut	b	591	0	27.6767
m68b	94607	plm	68	mut	b	662	0	27.6767
m68b	94769	plm	68	mut	b	753	0	27.6767
m68b	94931	plm	68	mut	b	694	0	27.6767
m68b	95093	plm	68	mut	b	793	0	27.6767
m68b	95255	plm	68	mut	b	818	0	27.6767
m68b	95417	plm	68	mut	b	892	0	27.6767
m68b	95579	plm	68	mut	b	740	0	27.6767
m68b	95741	plm	68	mut	b	820	0	27.6767
m68b	95903	plm	68	mut	b	752	0	27.6767
m68b	96065	plm	68	mut	b	745	0	27.6767
m68b	96227	plm	68	mut	b	944	0	27.6767
m68b	96389	plm	68	mut	b	991	0	27.6767
m68b	96551	plm	68	mut	b	903	0	27.6767
m68b	96713	plm	68	mut	b	869	0	27.6767
m68b	96875	plm	68	mut	b	726	0	27.6767
m68b	97037	plm	68	mut	b	952	0	27.6767
m68b	97199	plm	68	mut	b	895	0	27.6767
m68b	97361	plm	68	mut	b	835	0	27.6767
m68b	97523	plm	68	mut	b	668	0	27.6767
m68c	161	plm	68	mut	c	627	0	27.1883
m68c	323	plm	68	mut	c	624	0	27.1883
m68c	485	plm	68	mut	c	707	0	27.1883
m68c	647	plm	68	mut	c	708	0	27.1883
m68c	809	plm	68	mut	c	766	0	27.1883
m68c	971	plm	68	mut	c	851	0	27.1883
m68c	1133	plm	68	mut	c	959	0	27.1883
m68c	1295	plm	68	mut	c	892	0	27.1883
m68c	1457	plm	68	mut	c	656	0	27.1883
m68c	1619	plm	68	mut	c	571	0	27.1883
m68c	1781	plm	68	mut	c	595	0	27.1883
m68c	1943	plm	68	mut	c	491	0	27.1883
m68c	2105	plm	68	mut	c	455	0	27.1883
m68c	2267	plm	68	mut	c	589	0	27.1883
m68c	2429	plm	68	mut	c	582	0	27.1883
m68c	2591	plm	68	mut	c	839	0	27.1883
m68c	2753	plm	68	mut	c	855	0	27.1883
m68c	2915	plm	68	mut	c	891	0	27.1883
m68c	3077	plm	68	mut	c	886	0	27.1883
m68c	3239	plm	68	mut	c	674	0	27.1883
m68c	3401	plm	68	mut	c	875	0	27.1883
m68c	3563	plm	68	mut	c	878	0	27.1883
m68c	3725	plm	68	mut	c	781	0	27.1883
m68c	3887	plm	68	mut	c	710	0	27.1883
m68c	4049	plm	68	mut	c	755	0	27.1883
m68c	4211	plm	68	mut	c	710	0	27.1883
m68c	4373	plm	68	mut	c	613	0	27.1883
m68c	4535	plm	68	mut	c	733	0	27.1883
m68c	4697	plm	68	mut	c	765	0	27.1883
m68c	4859	plm	68	mut	c	684	0	27.1883
m68c	5021	plm	68	mut	c	627	0	27.1883
m68c	5183	plm	68	mut	c	624	0	27.1883
m68c	5345	plm	68	mut	c	642	0	27.1883
m68c	5507	plm	68	mut	c	469	88.5182	27.1883
m68c	5669	plm	68	mut	c	14	220.843	27.1883
m68c	5831	plm	68	mut	c	0	192.833	27.1883
m68c	5993	plm	68	mut	c	10	144.749	27.1883
m68c	6155	plm	68	mut	c	54	49.8719	27.1883
m68c	6317	plm	68	mut	c	67	0	27.1883
m68c	6479	plm	68	mut	c	64	0	27.1883
m68c	6641	plm	68	mut	c	69	0	27.1883
m68c	6803	plm	68	mut	c	81	0	27.1883
m68c	6965	plm	68	mut	c	61	0	27.1883
m68c	7127	plm	68	mut	c	76	0	27.1883
m68c	7289	plm	68	mut	c	68	0	27.1883
m68c	7451	plm	68	mut	c	49	0	27.1883
m68c	7613	plm	68	mut	c	53	0	27.1883
m68c	7775	plm	68	mut	c	63	0	27.1883
m68c	7937	plm	68	mut	c	47	0	27.1883
m68c	8099	plm	68	mut	c	47	0	27.1883
m68c	8261	plm	68	mut	c	54	0	27.1883
m68c	8423	plm	68	mut	c	61	0	27.1883
m68c	8585	plm	68	mut	c	62	0	27.1883
m68c	8747	plm	68	mut	c	45	0	27.1883
m68c	8909	plm	68	mut	c	52	0	27.1883
m68c	9071	plm	68	mut	c	59	0	27.1883
m68c	9233	plm	68	mut	c	66	0	27.1883
m68c	9395	plm	68	mut	c	56	0	27.1883
m68c	9557	plm	68	mut	c	59	0	27.1883
m68c	9719	plm	68	mut	c	70	0	27.1883
m68c	9881	plm	68	mut	c	56	0	27.1883
m68c	10043	plm	68	mut	c	53	0	27.1883
m68c	10205	plm	68	mut	c	56	0	27.1883
m68c	10367	plm	68	mut	c	64	0	27.1883
m68c	10529	plm	68	mut	c	86	0	27.1883
m68c	10691	plm	68	mut	c	72	0	27.1883
m68c	10853	plm	68	mut	c	55	0	27.1883
m68c	11015	plm	68	mut	c	47	0	27.1883
m68c	11177	plm	68	mut	c	47	0	27.1883
m68c	11339	plm	68	mut	c	65	0	27.1883
m68c	11501	plm	68	mut	c	83	0	27.1883
m68c	11663	plm	68	mut	c	55	0	27.1883
m68c	11825	plm	68	mut	c	64	0	27.1883
m68c	11987	plm	68	mut	c	68	0	27.1883
m68c	12149	plm	68	mut	c	62	0	27.1883
m68c	12311	plm	68	mut	c	69	0	27.1883
m68c	12473	plm	68	mut	c	55	0	27.1883
m68c	12635	plm	68	mut	c	56	0	27.1883
m68c	12797	plm	68	mut	c	40	0	27.1883
m68c	12959	plm	68	mut	c	57	0	27.1883
m68c	13121	plm	68	mut	c	44	0	27.1883
m68c	13283	plm	68	mut	c	52	0	27.1883
m68c	13445	plm	68	mut	c	53	0	27.1883
m68c	13607	plm	68	mut	c	61	0	27.1883
m68c	13769	plm	68	mut	c	37	0	27.1883
m68c	13931	plm	68	mut	c	28	0	27.1883
m68c	14093	plm	68	mut	c	36	0	27.1883
m68c	14255	plm	68	mut	c	52	0	27.1883
m68c	14417	plm	68	mut	c	68	0	27.1883
m68c	14579	plm	68	mut	c	53	0	27.1883
m68c	14741	plm	68	mut	c	54	0	27.1883
m68c	14903	plm	68	mut	c	65	0	27.1883
m68c	15065	plm	68	mut	c	43	0	27.1883
m68c	15227	plm	68	mut	c	59	0	27.1883
m68c	15389	plm	68	mut	c	33	66.9699	27.1883
m68c	15551	plm	68	mut	c	5	204.953	27.1883
m68c	15713	plm	68	mut	c	0	192	27.1883
m68c	15875	plm	68	mut	c	1	163.078	27.1883
m68c	16037	plm	68	mut	c	24	65.7453	27.1883
m68c	16199	plm	68	mut	c	72	0	27.1883
m68c	16361	plm	68	mut	c	49	0	27.1883
m68c	16523	plm	68	mut	c	41	0	27.1883
m68c	16685	plm	68	mut	c	52	0	27.1883
m68c	16847	plm	68	mut	c	63	0	27.1883
m68c	17009	plm	68	mut	c	55	0	27.1883
m68c	17171	plm	68	mut	c	50	0	27.1883
m68c	17333	plm	68	mut	c	50	0	27.1883
m68c	17495	plm	68	mut	c	61	0	27.1883
m68c	17657	plm	68	mut	c	61	0	27.1883
m68c	17819	plm	68	mut	c	65	0	27.1883
m68c	17981	plm	68	mut	c	54	0	27.1883
m68c	18143	plm	68	mut	c	50	0	27.1883
m68c	18305	plm	68	mut	c	55	0	27.1883
m68c	18467	plm	68	mut	c	58	0	27.1883
m68c	18629	plm	68	mut	c	79	0	27.1883
m68c	18791	plm	68	mut	c	81	0	27.1883
m68c	18953	plm	68	mut	c	52	0	27.1883
m68c	19115	plm	68	mut	c	42	0	27.1883
m68c	19277	plm	68	mut	c	49	0	27.1883
m68c	19439	plm	68	mut	c	54	0	27.1883
m68c	19601	plm	68	mut	c	53	0	27.1883
m68c	19763	plm	68	mut	c	52	0	27.1883
m68c	19925	plm	68	mut	c	53	0	27.1883
m68c	20087	plm	68	mut	c	54	0	27.1883
m68c	20249	plm	68	mut	c	57	0	27.1883
m68c	20411	plm	68	mut	c	52	0	27.1883
m68c	20573	plm	68	mut	c	47	0	27.1883
m68c	20735	plm	68	mut	c	52	0	27.1883
m68c	20897	plm	68	mut	c	53	0	27.1883
m68c	21059	plm	68	mut	c	58	0	27.1883
m68c	21221	plm	68	mut	c	57	0	27.1883
m68c	21383	plm	68	mut	c	58	0	27.1883
m68c	21545	plm	68	mut	c	46	0	27.1883
m68c	21707	plm	68	mut	c	59	0	27.1883
m68c	21869	plm	68	mut	c	57	0	27.1883
m68c	22031	plm	68	mut	c	41	0	27.1883
m68c	22193	plm	68	mut	c	48	0	27.1883
m68c	22355	plm	68	mut	c	45	0	27.1883
m68c	22517	plm	68	mut	c	47	0	27.1883
m68c	22679	plm	68	mut	c	76	0	27.1883
m68c	22841	plm	68	mut	c	73	0	27.1883
m68c	23003	plm	68	mut	c	71	0	27.1883
m68c	23165	plm	68	mut	c	47	0	27.1883
m68c	23327	plm	68	mut	c	64	0	27.1883
m68c	23489	plm	68	mut	c	72	0	27.1883
m68c	23651	plm	68	mut	c	73	0	27.1883
m68c	23813	plm	68	mut	c	106	0	27.1883
m68c	23975	plm	68	mut	c	76	0	27.1883
m68c	24137	plm	68	mut	c	73	0	27.1883
m68c	24299	plm	68	mut	c	70	0	27.1883
m68c	24461	plm	68	mut	c	93	0	27.1883
m68c	24623	plm	68	mut	c	104	0	27.1883
m68c	24785	plm	68	mut	c	68	0	27.1883
m68c	24947	plm	68	mut	c	62	0	27.1883
m68c	25109	plm	68	mut	c	76	0	27.1883
m68c	25271	plm	68	mut	c	67	0	27.1883
m68c	25433	plm	68	mut	c	58	0	27.1883
m68c	25595	plm	68	mut	c	58	0	27.1883
m68c	25757	plm	68	mut	c	60	0	27.1883
m68c	25919	plm	68	mut	c	82	0	27.1883
m68c	26081	plm	68	mut	c	68	0	27.1883
m68c	26243	plm	68	mut	c	74	0	27.1883
m68c	26405	plm	68	mut	c	85	0	27.1883
m68c	26567	plm	68	mut	c	83	0	27.1883
m68c	26729	plm	68	mut	c	69	0	27.1883
m68c	26891	plm	68	mut	c	69	0	27.1883
m68c	27053	plm	68	mut	c	69	0	27.1883
m68c	27215	plm	68	mut	c	68	0	27.1883
m68c	27377	plm	68	mut	c	68	0	27.1883
m68c	27539	plm	68	mut	c	70	0	27.1883
m68c	27701	plm	68	mut	c	68	0	27.1883
m68c	27863	plm	68	mut	c	67	0	27.1883
m68c	28025	plm	68	mut	c	62	0	27.1883
m68c	28187	plm	68	mut	c	46	0	27.1883
m68c	28349	plm	68	mut	c	50	0	27.1883
m68c	28511	plm	68	mut	c	53	0	27.1883
m68c	28673	plm	68	mut	c	75	0	27.1883
m68c	28835	plm	68	mut	c	57	0	27.1883
m68c	28997	plm	68	mut	c	52	0	27.1883
m68c	29159	plm	68	mut	c	61	0	27.1883
m68c	29321	plm	68	mut	c	68	0	27.1883
m68c	29483	plm	68	mut	c	47	0	27.1883
m68c	29645	plm	68	mut	c	64	0	27.1883
m68c	29807	plm	68	mut	c	85	0	27.1883
m68c	29969	plm	68	mut	c	83	0	27.1883
m68c	30131	plm	68	mut	c	76	0	27.1883
m68c	30293	plm	68	mut	c	71	0	27.1883
m68c	30455	plm	68	mut	c	60	0	27.1883
m68c	30617	plm	68	mut	c	54	0	27.1883
m68c	30779	plm	68	mut	c	52	0	27.1883
m68c	30941	plm	68	mut	c	36	0	27.1883
m68c	31103	plm	68	mut	c	52	0	27.1883
m68c	31265	plm	68	mut	c	69	0	27.1883
m68c	31427	plm	68	mut	c	64	0	27.1883
m68c	31589	plm	68	mut	c	50	0	27.1883
m68c	31751	plm	68	mut	c	39	0	27.1883
m68c	31913	plm	68	mut	c	29	0	27.1883
m68c	32075	plm	68	mut	c	42	0	27.1883
m68c	32237	plm	68	mut	c	59	0	27.1883
m68c	32399	plm	68	mut	c	34	0	27.1883
m68c	32561	plm	68	mut	c	31	0	27.1883
m68c	32723	plm	68	mut	c	44	0	27.1883
m68c	32885	plm	68	mut	c	46	0	27.1883
m68c	33047	plm	68	mut	c	50	0	27.1883
m68c	33209	plm	68	mut	c	56	0	27.1883
m68c	33371	plm	68	mut	c	67	0	27.1883
m68c	33533	plm	68	mut	c	88	0	27.1883
m68c	33695	plm	68	mut	c	76	0	27.1883
m68c	33857	plm	68	mut	c	77	0	27.1883
m68c	34019	plm	68	mut	c	74	0	27.1883
m68c	34181	plm	68	mut	c	75	0	27.1883
m68c	34343	plm	68	mut	c	70	0	27.1883
m68c	34505	plm	68	mut	c	61	0	27.1883
m68c	34667	plm	68	mut	c	61	0	27.1883
m68c	34829	plm	68	mut	c	78	0	27.1883
m68c	34991	plm	68	mut	c	70	0	27.1883
m68c	35153	plm	68	mut	c	77	0	27.1883
m68c	35315	plm	68	mut	c	66	0	27.1883
m68c	35477	plm	68	mut	c	74	0	27.1883
m68c	35639	plm	68	mut	c	78	0	27.1883
m68c	35801	plm	68	mut	c	62	0	27.1883
m68c	35963	plm	68	mut	c	54	0	27.1883
m68c	36125	plm	68	mut	c	74	0	27.1883
m68c	36287	plm	68	mut	c	72	0	27.1883
m68c	36449	plm	68	mut	c	74	0	27.1883
m68c	36611	plm	68	mut	c	61	0	27.1883
m68c	36773	plm	68	mut	c	64	0	27.1883
m68c	36935	plm	68	mut	c	70	0	27.1883
m68c	37097	plm	68	mut	c	72	0	27.1883
m68c	37259	plm	68	mut	c	62	0	27.1883
m68c	37421	plm	68	mut	c	80	0	27.1883
m68c	37583	plm	68	mut	c	79	0	27.1883
m68c	37745	plm	68	mut	c	64	0	27.1883
m68c	37907	plm	68	mut	c	60	0	27.1883
m68c	38069	plm	68	mut	c	59	0	27.1883
m68c	38231	plm	68	mut	c	79	0	27.1883
m68c	38393	plm	68	mut	c	87	0	27.1883
m68c	38555	plm	68	mut	c	73	0	27.1883
m68c	38717	plm	68	mut	c	54	0	27.1883
m68c	38879	plm	68	mut	c	73	0	27.1883
m68c	39041	plm	68	mut	c	84	0	27.1883
m68c	39203	plm	68	mut	c	65	0	27.1883
m68c	39365	plm	68	mut	c	72	0	27.1883
m68c	39527	plm	68	mut	c	57	0	27.1883
m68c	39689	plm	68	mut	c	59	0	27.1883
m68c	39851	plm	68	mut	c	63	0	27.1883
m68c	40013	plm	68	mut	c	54	0	27.1883
m68c	40175	plm	68	mut	c	46	0	27.1883
m68c	40337	plm	68	mut	c	62	0	27.1883
m68c	40499	plm	68	mut	c	70	0	27.1883
m68c	40661	plm	68	mut	c	63	0	27.1883
m68c	40823	plm	68	mut	c	20	170.423	27.1883
m68c	40985	plm	68	mut	c	0	210.933	27.1883
m68c	41147	plm	68	mut	c	0	179.092	27.1883
m68c	41309	plm	68	mut	c	357	87.3841	27.1883
m68c	41471	plm	68	mut	c	676	0	27.1883
m68c	41633	plm	68	mut	c	584	0	27.1883
m68c	41795	plm	68	mut	c	604	0	27.1883
m68c	41957	plm	68	mut	c	783	0	27.1883
m68c	42119	plm	68	mut	c	860	0	27.1883
m68c	42281	plm	68	mut	c	690	0	27.1883
m68c	42443	plm	68	mut	c	697	0	27.1883
m68c	42605	plm	68	mut	c	694	0	27.1883
m68c	42767	plm	68	mut	c	741	0	27.1883
m68c	42929	plm	68	mut	c	710	0	27.1883
m68c	43091	plm	68	mut	c	640	0	27.1883
m68c	43253	plm	68	mut	c	650	0	27.1883
m68c	43415	plm	68	mut	c	636	0	27.1883
m68c	43577	plm	68	mut	c	582	0	27.1883
m68c	43739	plm	68	mut	c	627	0	27.1883
m68c	43901	plm	68	mut	c	782	0	27.1883
m68c	44063	plm	68	mut	c	705	0	27.1883
m68c	44225	plm	68	mut	c	654	0	27.1883
m68c	44387	plm	68	mut	c	557	0	27.1883
m68c	44549	plm	68	mut	c	631	0	27.1883
m68c	44711	plm	68	mut	c	836	0	27.1883
m68c	44873	plm	68	mut	c	729	0	27.1883
m68c	45035	plm	68	mut	c	604	0	27.1883
m68c	45197	plm	68	mut	c	540	0	27.1883
m68c	45359	plm	68	mut	c	574	0	27.1883
m68c	45521	plm	68	mut	c	746	0	27.1883
m68c	45683	plm	68	mut	c	750	0	27.1883
m68c	45845	plm	68	mut	c	699	0	27.1883
m68c	46007	plm	68	mut	c	689	0	27.1883
m68c	46169	plm	68	mut	c	754	0	27.1883
m68c	46331	plm	68	mut	c	702	0	27.1883
m68c	46493	plm	68	mut	c	628	0	27.1883
m68c	46655	plm	68	mut	c	660	0	27.1883
m68c	46817	plm	68	mut	c	637	0	27.1883
m68c	46979	plm	68	mut	c	582	0	27.1883
m68c	47141	plm	68	mut	c	660	0	27.1883
m68c	47303	plm	68	mut	c	838	0	27.1883
m68c	47465	plm	68	mut	c	804	0	27.1883
m68c	47627	plm	68	mut	c	751	0	27.1883
m68c	47789	plm	68	mut	c	737	0	27.1883
m68c	47951	plm	68	mut	c	858	0	27.1883
m68c	48113	plm	68	mut	c	802	0	27.1883
m68c	48275	plm	68	mut	c	826	0	27.1883
m68c	48437	plm	68	mut	c	878	0	27.1883
m68c	48599	plm	68	mut	c	936	0	27.1883
m68c	48761	plm	68	mut	c	933	0	27.1883
m68c	48923	plm	68	mut	c	864	0	27.1883
m68c	49085	plm	68	mut	c	829	0	27.1883
m68c	49247	plm	68	mut	c	797	0	27.1883
m68c	49409	plm	68	mut	c	657	1.66667	27.1883
m68c	49571	plm	68	mut	c	693	1.66667	27.1883
m68c	49733	plm	68	mut	c	723	0	27.1883
m68c	49895	plm	68	mut	c	692	0	27.1883
m68c	50057	plm	68	mut	c	622	0	27.1883
m68c	50219	plm	68	mut	c	658	0	27.1883
m68c	50381	plm	68	mut	c	668	0	27.1883
m68c	50543	plm	68	mut	c	690	0	27.1883
m68c	50705	plm	68	mut	c	870	0	27.1883
m68c	50867	plm	68	mut	c	732	0	27.1883
m68c	51029	plm	68	mut	c	724	0	27.1883
m68c	51191	plm	68	mut	c	775	0	27.1883
m68c	51353	plm	68	mut	c	852	0	27.1883
m68c	51515	plm	68	mut	c	651	0	27.1883
m68c	51677	plm	68	mut	c	677	0	27.1883
m68c	51839	plm	68	mut	c	587	0	27.1883
m68c	52001	plm	68	mut	c	715	0	27.1883
m68c	52163	plm	68	mut	c	771	0	27.1883
m68c	52325	plm	68	mut	c	703	0	27.1883
m68c	52487	plm	68	mut	c	663	0	27.1883
m68c	52649	plm	68	mut	c	665	0.5	27.1883
m68c	52811	plm	68	mut	c	269	414	27.1883
m68c	52973	plm	68	mut	c	76	669	27.1883
m68c	53135	plm	68	mut	c	381	408	27.1883
m68c	53297	plm	68	mut	c	856	0	27.1883
m68c	53459	plm	68	mut	c	950	0	27.1883
m68c	53621	plm	68	mut	c	806	0	27.1883
m68c	53783	plm	68	mut	c	891	0	27.1883
m68c	53945	plm	68	mut	c	832	0	27.1883
m68c	54107	plm	68	mut	c	726	0	27.1883
m68c	54269	plm	68	mut	c	747	0	27.1883
m68c	54431	plm	68	mut	c	711	0	27.1883
m68c	54593	plm	68	mut	c	664	0	27.1883
m68c	54755	plm	68	mut	c	798	0	27.1883
m68c	54917	plm	68	mut	c	822	0	27.1883
m68c	55079	plm	68	mut	c	766	0	27.1883
m68c	55241	plm	68	mut	c	860	0	27.1883
m68c	55403	plm	68	mut	c	937	0	27.1883
m68c	55565	plm	68	mut	c	1000	0	27.1883
m68c	55727	plm	68	mut	c	838	0	27.1883
m68c	55889	plm	68	mut	c	941	0	27.1883
m68c	56051	plm	68	mut	c	879	0	27.1883
m68c	56213	plm	68	mut	c	827	0	27.1883
m68c	56375	plm	68	mut	c	733	0	27.1883
m68c	56537	plm	68	mut	c	737	0	27.1883
m68c	56699	plm	68	mut	c	888	0	27.1883
m68c	56861	plm	68	mut	c	923	0	27.1883
m68c	57023	plm	68	mut	c	787	0	27.1883
m68c	57185	plm	68	mut	c	739	0	27.1883
m68c	57347	plm	68	mut	c	865	0	27.1883
m68c	57509	plm	68	mut	c	875	0	27.1883
m68c	57671	plm	68	mut	c	886	0	27.1883
m68c	57833	plm	68	mut	c	778	0	27.1883
m68c	57995	plm	68	mut	c	683	0	27.1883
m68c	58157	plm	68	mut	c	235	244.333	27.1883
m68c	58319	plm	68	mut	c	0	687	27.1883
m68c	58481	plm	68	mut	c	153	427.5	27.1883
m68c	58643	plm	68	mut	c	593	119	27.1883
m68c	58805	plm	68	mut	c	721	0	27.1883
m68c	58967	plm	68	mut	c	665	0	27.1883
m68c	59129	plm	68	mut	c	502	0	27.1883
m68c	59291	plm	68	mut	c	631	0	27.1883
m68c	59453	plm	68	mut	c	682	0	27.1883
m68c	59615	plm	68	mut	c	614	0	27.1883
m68c	59777	plm	68	mut	c	650	0	27.1883
m68c	59939	plm	68	mut	c	480	0	27.1883
m68c	60101	plm	68	mut	c	635	0	27.1883
m68c	60263	plm	68	mut	c	562	0	27.1883
m68c	60425	plm	68	mut	c	600	0	27.1883
m68c	60587	plm	68	mut	c	586	0	27.1883
m68c	60749	plm	68	mut	c	520	0	27.1883
m68c	60911	plm	68	mut	c	345	0	27.1883
m68c	61073	plm	68	mut	c	520	0	27.1883
m68c	61235	plm	68	mut	c	559	0	27.1883
m68c	61397	plm	68	mut	c	613	0	27.1883
m68c	61559	plm	68	mut	c	555	0	27.1883
m68c	61721	plm	68	mut	c	603	0	27.1883
m68c	61883	plm	68	mut	c	589	0	27.1883
m68c	62045	plm	68	mut	c	555	0	27.1883
m68c	62207	plm	68	mut	c	583	0	27.1883
m68c	62369	plm	68	mut	c	631	0	27.1883
m68c	62531	plm	68	mut	c	676	0	27.1883
m68c	62693	plm	68	mut	c	629	0	27.1883
m68c	62855	plm	68	mut	c	779	0	27.1883
m68c	63017	plm	68	mut	c	742	0	27.1883
m68c	63179	plm	68	mut	c	627	0	27.1883
m68c	63341	plm	68	mut	c	680	0	27.1883
m68c	63503	plm	68	mut	c	822	0	27.1883
m68c	63665	plm	68	mut	c	814	0	27.1883
m68c	63827	plm	68	mut	c	668	0	27.1883
m68c	63989	plm	68	mut	c	734	0	27.1883
m68c	64151	plm	68	mut	c	823	0	27.1883
m68c	64313	plm	68	mut	c	762	0	27.1883
m68c	64475	plm	68	mut	c	671	0	27.1883
m68c	64637	plm	68	mut	c	770	0	27.1883
m68c	64799	plm	68	mut	c	933	0	27.1883
m68c	64961	plm	68	mut	c	823	0	27.1883
m68c	65123	plm	68	mut	c	815	0	27.1883
m68c	65285	plm	68	mut	c	826	0	27.1883
m68c	65447	plm	68	mut	c	888	0	27.1883
m68c	65609	plm	68	mut	c	918	0	27.1883
m68c	65771	plm	68	mut	c	867	0	27.1883
m68c	65933	plm	68	mut	c	712	0	27.1883
m68c	66095	plm	68	mut	c	826	0	27.1883
m68c	66257	plm	68	mut	c	747	0	27.1883
m68c	66419	plm	68	mut	c	691	0	27.1883
m68c	66581	plm	68	mut	c	552	0	27.1883
m68c	66743	plm	68	mut	c	556	0	27.1883
m68c	66905	plm	68	mut	c	582	0	27.1883
m68c	67067	plm	68	mut	c	521	0	27.1883
m68c	67229	plm	68	mut	c	633	0	27.1883
m68c	67391	plm	68	mut	c	633	0	27.1883
m68c	67553	plm	68	mut	c	756	0	27.1883
m68c	67715	plm	68	mut	c	634	0	27.1883
m68c	67877	plm	68	mut	c	629	0	27.1883
m68c	68039	plm	68	mut	c	623	0	27.1883
m68c	68201	plm	68	mut	c	590	0	27.1883
m68c	68363	plm	68	mut	c	696	0	27.1883
m68c	68525	plm	68	mut	c	806	0	27.1883
m68c	68687	plm	68	mut	c	878	0	27.1883
m68c	68849	plm	68	mut	c	701	0	27.1883
m68c	69011	plm	68	mut	c	733	0	27.1883
m68c	69173	plm	68	mut	c	850	0	27.1883
m68c	69335	plm	68	mut	c	797	0	27.1883
m68c	69497	plm	68	mut	c	751	0	27.1883
m68c	69659	plm	68	mut	c	747	0	27.1883
m68c	69821	plm	68	mut	c	855	0	27.1883
m68c	69983	plm	68	mut	c	873	0	27.1883
m68c	70145	plm	68	mut	c	775	0	27.1883
m68c	70307	plm	68	mut	c	807	0	27.1883
m68c	70469	plm	68	mut	c	845	0	27.1883
m68c	70631	plm	68	mut	c	788	0	27.1883
m68c	70793	plm	68	mut	c	889	0	27.1883
m68c	70955	plm	68	mut	c	929	0	27.1883
m68c	71117	plm	68	mut	c	829	0	27.1883
m68c	71279	plm	68	mut	c	892	0	27.1883
m68c	71441	plm	68	mut	c	920	0	27.1883
m68c	71603	plm	68	mut	c	831	0	27.1883
m68c	71765	plm	68	mut	c	707	0	27.1883
m68c	71927	plm	68	mut	c	655	0	27.1883
m68c	72089	plm	68	mut	c	634	0	27.1883
m68c	72251	plm	68	mut	c	804	0	27.1883
m68c	72413	plm	68	mut	c	818	0	27.1883
m68c	72575	plm	68	mut	c	909	0	27.1883
m68c	72737	plm	68	mut	c	938	0	27.1883
m68c	72899	plm	68	mut	c	825	0	27.1883
m68c	73061	plm	68	mut	c	806	0	27.1883
m68c	73223	plm	68	mut	c	927	0	27.1883
m68c	73385	plm	68	mut	c	724	0	27.1883
m68c	73547	plm	68	mut	c	838	0	27.1883
m68c	73709	plm	68	mut	c	844	0	27.1883
m68c	73871	plm	68	mut	c	820	0	27.1883
m68c	74033	plm	68	mut	c	794	0	27.1883
m68c	74195	plm	68	mut	c	852	0	27.1883
m68c	74357	plm	68	mut	c	625	0	27.1883
m68c	74519	plm	68	mut	c	649	0	27.1883
m68c	74681	plm	68	mut	c	610	0	27.1883
m68c	74843	plm	68	mut	c	587	0	27.1883
m68c	75005	plm	68	mut	c	671	0	27.1883
m68c	75167	plm	68	mut	c	788	0	27.1883
m68c	75329	plm	68	mut	c	770	0	27.1883
m68c	75491	plm	68	mut	c	780	0	27.1883
m68c	75653	plm	68	mut	c	851	0	27.1883
m68c	75815	plm	68	mut	c	1038	0	27.1883
m68c	75977	plm	68	mut	c	833	0	27.1883
m68c	76139	plm	68	mut	c	864	0	27.1883
m68c	76301	plm	68	mut	c	969	0	27.1883
m68c	76463	plm	68	mut	c	871	0	27.1883
m68c	76625	plm	68	mut	c	743	0	27.1883
m68c	76787	plm	68	mut	c	670	0	27.1883
m68c	76949	plm	68	mut	c	537	0	27.1883
m68c	77111	plm	68	mut	c	518	0	27.1883
m68c	77273	plm	68	mut	c	514	0	27.1883
m68c	77435	plm	68	mut	c	484	0	27.1883
m68c	77597	plm	68	mut	c	587	0	27.1883
m68c	77759	plm	68	mut	c	739	0	27.1883
m68c	77921	plm	68	mut	c	664	0	27.1883
m68c	78083	plm	68	mut	c	565	0	27.1883
m68c	78245	plm	68	mut	c	607	0	27.1883
m68c	78407	plm	68	mut	c	745	0	27.1883
m68c	78569	plm	68	mut	c	666	0	27.1883
m68c	78731	plm	68	mut	c	740	0	27.1883
m68c	78893	plm	68	mut	c	772	0	27.1883
m68c	79055	plm	68	mut	c	811	0	27.1883
m68c	79217	plm	68	mut	c	845	0	27.1883
m68c	79379	plm	68	mut	c	802	0	27.1883
m68c	79541	plm	68	mut	c	694	0	27.1883
m68c	79703	plm	68	mut	c	601	0	27.1883
m68c	79865	plm	68	mut	c	562	0	27.1883
m68c	80027	plm	68	mut	c	571	0	27.1883
m68c	80189	plm	68	mut	c	455	0	27.1883
m68c	80351	plm	68	mut	c	346	0	27.1883
m68c	80513	plm	68	mut	c	461	0	27.1883
m68c	80675	plm	68	mut	c	477	0	27.1883
m68c	80837	plm	68	mut	c	544	0	27.1883
m68c	80999	plm	68	mut	c	596	0	27.1883
m68c	81161	plm	68	mut	c	736	0	27.1883
m68c	81323	plm	68	mut	c	800	0	27.1883
m68c	81485	plm	68	mut	c	701	0	27.1883
m68c	81647	plm	68	mut	c	854	0	27.1883
m68c	81809	plm	68	mut	c	722	0	27.1883
m68c	81971	plm	68	mut	c	651	0	27.1883
m68c	82133	plm	68	mut	c	737	0	27.1883
m68c	82295	plm	68	mut	c	791	0	27.1883
m68c	82457	plm	68	mut	c	877	0	27.1883
m68c	82619	plm	68	mut	c	984	0	27.1883
m68c	82781	plm	68	mut	c	1078	0	27.1883
m68c	82943	plm	68	mut	c	1055	0	27.1883
m68c	83105	plm	68	mut	c	1072	0	27.1883
m68c	83267	plm	68	mut	c	1092	0	27.1883
m68c	83429	plm	68	mut	c	1039	0	27.1883
m68c	83591	plm	68	mut	c	1088	0	27.1883
m68c	83753	plm	68	mut	c	1047	0	27.1883
m68c	83915	plm	68	mut	c	1125	0	27.1883
m68c	84077	plm	68	mut	c	942	0	27.1883
m68c	84239	plm	68	mut	c	913	0	27.1883
m68c	84401	plm	68	mut	c	861	0	27.1883
m68c	84563	plm	68	mut	c	844	0	27.1883
m68c	84725	plm	68	mut	c	820	0	27.1883
m68c	84887	plm	68	mut	c	917	0	27.1883
m68c	85049	plm	68	mut	c	970	0	27.1883
m68c	85211	plm	68	mut	c	1015	0	27.1883
m68c	85373	plm	68	mut	c	898	0	27.1883
m68c	85535	plm	68	mut	c	543	0	27.1883
m68c	85697	plm	68	mut	c	458	0	27.1883
m68c	85859	plm	68	mut	c	845	0	27.1883
m68c	86021	plm	68	mut	c	876	0	27.1883
m68c	86183	plm	68	mut	c	787	0	27.1883
m68c	86345	plm	68	mut	c	673	0	27.1883
m68c	86507	plm	68	mut	c	751	0	27.1883
m68c	86669	plm	68	mut	c	797	0	27.1883
m68c	86831	plm	68	mut	c	778	0	27.1883
m68c	86993	plm	68	mut	c	760	0	27.1883
m68c	87155	plm	68	mut	c	756	0	27.1883
m68c	87317	plm	68	mut	c	763	0	27.1883
m68c	87479	plm	68	mut	c	687	0	27.1883
m68c	87641	plm	68	mut	c	646	0	27.1883
m68c	87803	plm	68	mut	c	764	0	27.1883
m68c	87965	plm	68	mut	c	808	0	27.1883
m68c	88127	plm	68	mut	c	893	0	27.1883
m68c	88289	plm	68	mut	c	865	0	27.1883
m68c	88451	plm	68	mut	c	927	0	27.1883
m68c	88613	plm	68	mut	c	887	0	27.1883
m68c	88775	plm	68	mut	c	840	0	27.1883
m68c	88937	plm	68	mut	c	837	0	27.1883
m68c	89099	plm	68	mut	c	871	0	27.1883
m68c	89261	plm	68	mut	c	814	0	27.1883
m68c	89423	plm	68	mut	c	765	0	27.1883
m68c	89585	plm	68	mut	c	808	0	27.1883
m68c	89747	plm	68	mut	c	843	0	27.1883
m68c	89909	plm	68	mut	c	869	0	27.1883
m68c	90071	plm	68	mut	c	865	0	27.1883
m68c	90233	plm	68	mut	c	819	0	27.1883
m68c	90395	plm	68	mut	c	896	0	27.1883
m68c	90557	plm	68	mut	c	914	0	27.1883
m68c	90719	plm	68	mut	c	942	0	27.1883
m68c	90881	plm	68	mut	c	1034	0	27.1883
m68c	91043	plm	68	mut	c	1141	0	27.1883
m68c	91205	plm	68	mut	c	1100	0	27.1883
m68c	91367	plm	68	mut	c	1104	0	27.1883
m68c	91529	plm	68	mut	c	1173	0	27.1883
m68c	91691	plm	68	mut	c	1074	0	27.1883
m68c	91853	plm	68	mut	c	934	0	27.1883
m68c	92015	plm	68	mut	c	892	0	27.1883
m68c	92177	plm	68	mut	c	1019	0	27.1883
m68c	92339	plm	68	mut	c	1047	0	27.1883
m68c	92501	plm	68	mut	c	968	0	27.1883
m68c	92663	plm	68	mut	c	844	0	27.1883
m68c	92825	plm	68	mut	c	777	0	27.1883
m68c	92987	plm	68	mut	c	807	0	27.1883
m68c	93149	plm	68	mut	c	779	0	27.1883
m68c	93311	plm	68	mut	c	835	0	27.1883
m68c	93473	plm	68	mut	c	848	0	27.1883
m68c	93635	plm	68	mut	c	803	0	27.1883
m68c	93797	plm	68	mut	c	893	0	27.1883
m68c	93959	plm	68	mut	c	777	0	27.1883
m68c	94121	plm	68	mut	c	744	0	27.1883
m68c	94283	plm	68	mut	c	730	0	27.1883
m68c	94445	plm	68	mut	c	597	0	27.1883
m68c	94607	plm	68	mut	c	635	0	27.1883
m68c	94769	plm	68	mut	c	777	0	27.1883
m68c	94931	plm	68	mut	c	709	0	27.1883
m68c	95093	plm	68	mut	c	677	0	27.1883
m68c	95255	plm	68	mut	c	729	0	27.1883
m68c	95417	plm	68	mut	c	768	0	27.1883
m68c	95579	plm	68	mut	c	720	0	27.1883
m68c	95741	plm	68	mut	c	676	0	27.1883
m68c	95903	plm	68	mut	c	647	0	27.1883
m68c	96065	plm	68	mut	c	636	0	27.1883
m68c	96227	plm	68	mut	c	853	0	27.1883
m68c	96389	plm	68	mut	c	931	0	27.1883
m68c	96551	plm	68	mut	c	810	0	27.1883
m68c	96713	plm	68	mut	c	796	0	27.1883
m68c	96875	plm	68	mut	c	723	0	27.1883
m68c	97037	plm	68	mut	c	890	0	27.1883
m68c	97199	plm	68	mut	c	866	0	27.1883
m68c	97361	plm	68	mut	c	761	0	27.1883
m68c	97523	plm	68	mut	c	649	0	27.1883
m68d	161	plm	68	mut	d	536	0	54.1217
m68d	323	plm	68	mut	d	499	0	54.1217
m68d	485	plm	68	mut	d	557	0	54.1217
m68d	647	plm	68	mut	d	532	0	54.1217
m68d	809	plm	68	mut	d	698	0	54.1217
m68d	971	plm	68	mut	d	789	0	54.1217
m68d	1133	plm	68	mut	d	841	0	54.1217
m68d	1295	plm	68	mut	d	789	0	54.1217
m68d	1457	plm	68	mut	d	587	0	54.1217
m68d	1619	plm	68	mut	d	489	0	54.1217
m68d	1781	plm	68	mut	d	510	0	54.1217
m68d	1943	plm	68	mut	d	413	0	54.1217
m68d	2105	plm	68	mut	d	342	0	54.1217
m68d	2267	plm	68	mut	d	501	0	54.1217
m68d	2429	plm	68	mut	d	529	0	54.1217
m68d	2591	plm	68	mut	d	713	0	54.1217
m68d	2753	plm	68	mut	d	732	0	54.1217
m68d	2915	plm	68	mut	d	762	0	54.1217
m68d	3077	plm	68	mut	d	658	0	54.1217
m68d	3239	plm	68	mut	d	472	0	54.1217
m68d	3401	plm	68	mut	d	671	0	54.1217
m68d	3563	plm	68	mut	d	701	0	54.1217
m68d	3725	plm	68	mut	d	689	0	54.1217
m68d	3887	plm	68	mut	d	564	0	54.1217
m68d	4049	plm	68	mut	d	604	0	54.1217
m68d	4211	plm	68	mut	d	527	0	54.1217
m68d	4373	plm	68	mut	d	494	0	54.1217
m68d	4535	plm	68	mut	d	577	0	54.1217
m68d	4697	plm	68	mut	d	566	0	54.1217
m68d	4859	plm	68	mut	d	575	0	54.1217
m68d	5021	plm	68	mut	d	531	0	54.1217
m68d	5183	plm	68	mut	d	543	0	54.1217
m68d	5345	plm	68	mut	d	570	0	54.1217
m68d	5507	plm	68	mut	d	392	110.214	54.1217
m68d	5669	plm	68	mut	d	21	260.519	54.1217
m68d	5831	plm	68	mut	d	0	238	54.1217
m68d	5993	plm	68	mut	d	17	182.878	54.1217
m68d	6155	plm	68	mut	d	116	70.2965	54.1217
m68d	6317	plm	68	mut	d	175	0	54.1217
m68d	6479	plm	68	mut	d	156	0	54.1217
m68d	6641	plm	68	mut	d	186	0	54.1217
m68d	6803	plm	68	mut	d	197	0	54.1217
m68d	6965	plm	68	mut	d	148	0	54.1217
m68d	7127	plm	68	mut	d	217	0	54.1217
m68d	7289	plm	68	mut	d	195	0	54.1217
m68d	7451	plm	68	mut	d	171	0	54.1217
m68d	7613	plm	68	mut	d	156	0	54.1217
m68d	7775	plm	68	mut	d	171	0	54.1217
m68d	7937	plm	68	mut	d	147	0	54.1217
m68d	8099	plm	68	mut	d	146	0	54.1217
m68d	8261	plm	68	mut	d	169	0	54.1217
m68d	8423	plm	68	mut	d	176	0	54.1217
m68d	8585	plm	68	mut	d	204	0	54.1217
m68d	8747	plm	68	mut	d	153	0	54.1217
m68d	8909	plm	68	mut	d	169	0	54.1217
m68d	9071	plm	68	mut	d	165	0	54.1217
m68d	9233	plm	68	mut	d	200	0	54.1217
m68d	9395	plm	68	mut	d	175	0	54.1217
m68d	9557	plm	68	mut	d	207	0	54.1217
m68d	9719	plm	68	mut	d	200	0	54.1217
m68d	9881	plm	68	mut	d	199	0	54.1217
m68d	10043	plm	68	mut	d	185	0	54.1217
m68d	10205	plm	68	mut	d	165	0	54.1217
m68d	10367	plm	68	mut	d	162	0	54.1217
m68d	10529	plm	68	mut	d	152	0	54.1217
m68d	10691	plm	68	mut	d	134	0	54.1217
m68d	10853	plm	68	mut	d	122	0	54.1217
m68d	11015	plm	68	mut	d	138	0	54.1217
m68d	11177	plm	68	mut	d	156	0	54.1217
m68d	11339	plm	68	mut	d	174	0	54.1217
m68d	11501	plm	68	mut	d	190	0	54.1217
m68d	11663	plm	68	mut	d	191	0	54.1217
m68d	11825	plm	68	mut	d	156	0	54.1217
m68d	11987	plm	68	mut	d	198	0	54.1217
m68d	12149	plm	68	mut	d	172	0	54.1217
m68d	12311	plm	68	mut	d	144	0	54.1217
m68d	12473	plm	68	mut	d	131	0	54.1217
m68d	12635	plm	68	mut	d	130	0	54.1217
m68d	12797	plm	68	mut	d	95	0	54.1217
m68d	12959	plm	68	mut	d	108	0	54.1217
m68d	13121	plm	68	mut	d	138	0	54.1217
m68d	13283	plm	68	mut	d	137	0	54.1217
m68d	13445	plm	68	mut	d	117	0	54.1217
m68d	13607	plm	68	mut	d	140	0	54.1217
m68d	13769	plm	68	mut	d	172	0	54.1217
m68d	13931	plm	68	mut	d	181	0	54.1217
m68d	14093	plm	68	mut	d	154	0	54.1217
m68d	14255	plm	68	mut	d	136	0	54.1217
m68d	14417	plm	68	mut	d	169	0	54.1217
m68d	14579	plm	68	mut	d	160	0	54.1217
m68d	14741	plm	68	mut	d	160	0	54.1217
m68d	14903	plm	68	mut	d	139	0	54.1217
m68d	15065	plm	68	mut	d	143	0	54.1217
m68d	15227	plm	68	mut	d	142	0	54.1217
m68d	15389	plm	68	mut	d	132	83.9936	54.1217
m68d	15551	plm	68	mut	d	19	244.562	54.1217
m68d	15713	plm	68	mut	d	0	243.667	54.1217
m68d	15875	plm	68	mut	d	17	204.283	54.1217
m68d	16037	plm	68	mut	d	127	91.0016	54.1217
m68d	16199	plm	68	mut	d	222	0	54.1217
m68d	16361	plm	68	mut	d	189	0	54.1217
m68d	16523	plm	68	mut	d	152	0	54.1217
m68d	16685	plm	68	mut	d	181	0	54.1217
m68d	16847	plm	68	mut	d	190	0	54.1217
m68d	17009	plm	68	mut	d	151	0	54.1217
m68d	17171	plm	68	mut	d	162	0	54.1217
m68d	17333	plm	68	mut	d	149	0	54.1217
m68d	17495	plm	68	mut	d	167	0	54.1217
m68d	17657	plm	68	mut	d	199	0	54.1217
m68d	17819	plm	68	mut	d	200	0	54.1217
m68d	17981	plm	68	mut	d	197	0	54.1217
m68d	18143	plm	68	mut	d	151	0	54.1217
m68d	18305	plm	68	mut	d	93	0	54.1217
m68d	18467	plm	68	mut	d	182	0	54.1217
m68d	18629	plm	68	mut	d	202	0	54.1217
m68d	18791	plm	68	mut	d	181	0	54.1217
m68d	18953	plm	68	mut	d	153	0	54.1217
m68d	19115	plm	68	mut	d	127	0	54.1217
m68d	19277	plm	68	mut	d	115	0	54.1217
m68d	19439	plm	68	mut	d	151	0	54.1217
m68d	19601	plm	68	mut	d	125	0	54.1217
m68d	19763	plm	68	mut	d	126	0	54.1217
m68d	19925	plm	68	mut	d	126	0	54.1217
m68d	20087	plm	68	mut	d	112	0	54.1217
m68d	20249	plm	68	mut	d	126	0	54.1217
m68d	20411	plm	68	mut	d	136	0	54.1217
m68d	20573	plm	68	mut	d	184	0	54.1217
m68d	20735	plm	68	mut	d	153	0	54.1217
m68d	20897	plm	68	mut	d	153	0	54.1217
m68d	21059	plm	68	mut	d	167	0	54.1217
m68d	21221	plm	68	mut	d	177	0	54.1217
m68d	21383	plm	68	mut	d	167	0	54.1217
m68d	21545	plm	68	mut	d	159	0	54.1217
m68d	21707	plm	68	mut	d	148	0	54.1217
m68d	21869	plm	68	mut	d	128	0	54.1217
m68d	22031	plm	68	mut	d	166	0	54.1217
m68d	22193	plm	68	mut	d	161	0	54.1217
m68d	22355	plm	68	mut	d	121	0	54.1217
m68d	22517	plm	68	mut	d	136	0	54.1217
m68d	22679	plm	68	mut	d	173	0	54.1217
m68d	22841	plm	68	mut	d	202	0	54.1217
m68d	23003	plm	68	mut	d	161	0	54.1217
m68d	23165	plm	68	mut	d	158	0	54.1217
m68d	23327	plm	68	mut	d	259	0	54.1217
m68d	23489	plm	68	mut	d	237	0	54.1217
m68d	23651	plm	68	mut	d	212	0	54.1217
m68d	23813	plm	68	mut	d	209	0	54.1217
m68d	23975	plm	68	mut	d	192	0	54.1217
m68d	24137	plm	68	mut	d	196	0	54.1217
m68d	24299	plm	68	mut	d	203	0	54.1217
m68d	24461	plm	68	mut	d	248	0	54.1217
m68d	24623	plm	68	mut	d	250	0	54.1217
m68d	24785	plm	68	mut	d	198	0	54.1217
m68d	24947	plm	68	mut	d	159	0	54.1217
m68d	25109	plm	68	mut	d	176	0	54.1217
m68d	25271	plm	68	mut	d	162	0	54.1217
m68d	25433	plm	68	mut	d	166	0	54.1217
m68d	25595	plm	68	mut	d	151	0	54.1217
m68d	25757	plm	68	mut	d	153	0	54.1217
m68d	25919	plm	68	mut	d	243	0	54.1217
m68d	26081	plm	68	mut	d	251	0	54.1217
m68d	26243	plm	68	mut	d	262	0	54.1217
m68d	26405	plm	68	mut	d	236	0	54.1217
m68d	26567	plm	68	mut	d	282	0	54.1217
m68d	26729	plm	68	mut	d	225	0	54.1217
m68d	26891	plm	68	mut	d	182	0	54.1217
m68d	27053	plm	68	mut	d	189	0	54.1217
m68d	27215	plm	68	mut	d	195	0	54.1217
m68d	27377	plm	68	mut	d	186	0	54.1217
m68d	27539	plm	68	mut	d	172	0	54.1217
m68d	27701	plm	68	mut	d	182	0	54.1217
m68d	27863	plm	68	mut	d	189	0	54.1217
m68d	28025	plm	68	mut	d	147	0	54.1217
m68d	28187	plm	68	mut	d	183	0	54.1217
m68d	28349	plm	68	mut	d	166	0	54.1217
m68d	28511	plm	68	mut	d	169	0	54.1217
m68d	28673	plm	68	mut	d	168	0	54.1217
m68d	28835	plm	68	mut	d	146	0	54.1217
m68d	28997	plm	68	mut	d	143	0	54.1217
m68d	29159	plm	68	mut	d	183	0	54.1217
m68d	29321	plm	68	mut	d	176	0	54.1217
m68d	29483	plm	68	mut	d	193	0	54.1217
m68d	29645	plm	68	mut	d	211	0	54.1217
m68d	29807	plm	68	mut	d	208	0	54.1217
m68d	29969	plm	68	mut	d	197	0	54.1217
m68d	30131	plm	68	mut	d	189	0	54.1217
m68d	30293	plm	68	mut	d	191	0	54.1217
m68d	30455	plm	68	mut	d	139	0	54.1217
m68d	30617	plm	68	mut	d	148	0	54.1217
m68d	30779	plm	68	mut	d	122	0	54.1217
m68d	30941	plm	68	mut	d	133	0	54.1217
m68d	31103	plm	68	mut	d	180	0	54.1217
m68d	31265	plm	68	mut	d	197	0	54.1217
m68d	31427	plm	68	mut	d	184	0	54.1217
m68d	31589	plm	68	mut	d	180	0	54.1217
m68d	31751	plm	68	mut	d	151	0	54.1217
m68d	31913	plm	68	mut	d	115	0	54.1217
m68d	32075	plm	68	mut	d	157	0	54.1217
m68d	32237	plm	68	mut	d	159	0	54.1217
m68d	32399	plm	68	mut	d	204	0	54.1217
m68d	32561	plm	68	mut	d	145	0	54.1217
m68d	32723	plm	68	mut	d	153	0	54.1217
m68d	32885	plm	68	mut	d	128	0	54.1217
m68d	33047	plm	68	mut	d	153	0	54.1217
m68d	33209	plm	68	mut	d	197	0	54.1217
m68d	33371	plm	68	mut	d	200	0	54.1217
m68d	33533	plm	68	mut	d	187	0	54.1217
m68d	33695	plm	68	mut	d	163	0	54.1217
m68d	33857	plm	68	mut	d	194	0	54.1217
m68d	34019	plm	68	mut	d	215	0	54.1217
m68d	34181	plm	68	mut	d	194	0	54.1217
m68d	34343	plm	68	mut	d	222	0	54.1217
m68d	34505	plm	68	mut	d	234	0	54.1217
m68d	34667	plm	68	mut	d	211	0	54.1217
m68d	34829	plm	68	mut	d	225	0	54.1217
m68d	34991	plm	68	mut	d	216	0	54.1217
m68d	35153	plm	68	mut	d	215	0	54.1217
m68d	35315	plm	68	mut	d	211	0	54.1217
m68d	35477	plm	68	mut	d	192	0	54.1217
m68d	35639	plm	68	mut	d	169	0	54.1217
m68d	35801	plm	68	mut	d	183	0	54.1217
m68d	35963	plm	68	mut	d	209	0	54.1217
m68d	36125	plm	68	mut	d	190	0	54.1217
m68d	36287	plm	68	mut	d	190	0	54.1217
m68d	36449	plm	68	mut	d	191	0	54.1217
m68d	36611	plm	68	mut	d	183	0	54.1217
m68d	36773	plm	68	mut	d	204	0	54.1217
m68d	36935	plm	68	mut	d	176	0	54.1217
m68d	37097	plm	68	mut	d	190	0	54.1217
m68d	37259	plm	68	mut	d	217	0	54.1217
m68d	37421	plm	68	mut	d	200	0	54.1217
m68d	37583	plm	68	mut	d	183	0	54.1217
m68d	37745	plm	68	mut	d	213	0	54.1217
m68d	37907	plm	68	mut	d	223	0	54.1217
m68d	38069	plm	68	mut	d	222	0	54.1217
m68d	38231	plm	68	mut	d	213	0	54.1217
m68d	38393	plm	68	mut	d	245	0	54.1217
m68d	38555	plm	68	mut	d	230	0	54.1217
m68d	38717	plm	68	mut	d	185	0	54.1217
m68d	38879	plm	68	mut	d	186	0	54.1217
m68d	39041	plm	68	mut	d	200	0	54.1217
m68d	39203	plm	68	mut	d	166	0	54.1217
m68d	39365	plm	68	mut	d	179	0	54.1217
m68d	39527	plm	68	mut	d	139	0	54.1217
m68d	39689	plm	68	mut	d	145	0	54.1217
m68d	39851	plm	68	mut	d	139	0	54.1217
m68d	40013	plm	68	mut	d	129	0	54.1217
m68d	40175	plm	68	mut	d	160	0	54.1217
m68d	40337	plm	68	mut	d	158	0	54.1217
m68d	40499	plm	68	mut	d	139	0	54.1217
m68d	40661	plm	68	mut	d	163	0	54.1217
m68d	40823	plm	68	mut	d	61	203.333	54.1217
m68d	40985	plm	68	mut	d	0	243.5	54.1217
m68d	41147	plm	68	mut	d	0	219.694	54.1217
m68d	41309	plm	68	mut	d	297	117.065	54.1217
m68d	41471	plm	68	mut	d	520	0	54.1217
m68d	41633	plm	68	mut	d	473	0	54.1217
m68d	41795	plm	68	mut	d	463	0	54.1217
m68d	41957	plm	68	mut	d	588	0	54.1217
m68d	42119	plm	68	mut	d	609	0	54.1217
m68d	42281	plm	68	mut	d	492	0	54.1217
m68d	42443	plm	68	mut	d	464	0	54.1217
m68d	42605	plm	68	mut	d	503	0	54.1217
m68d	42767	plm	68	mut	d	557	0	54.1217
m68d	42929	plm	68	mut	d	547	0	54.1217
m68d	43091	plm	68	mut	d	558	0	54.1217
m68d	43253	plm	68	mut	d	498	0	54.1217
m68d	43415	plm	68	mut	d	527	0	54.1217
m68d	43577	plm	68	mut	d	469	0	54.1217
m68d	43739	plm	68	mut	d	502	0	54.1217
m68d	43901	plm	68	mut	d	678	0	54.1217
m68d	44063	plm	68	mut	d	562	0	54.1217
m68d	44225	plm	68	mut	d	494	0	54.1217
m68d	44387	plm	68	mut	d	367	0	54.1217
m68d	44549	plm	68	mut	d	455	0	54.1217
m68d	44711	plm	68	mut	d	603	0	54.1217
m68d	44873	plm	68	mut	d	577	0	54.1217
m68d	45035	plm	68	mut	d	482	0	54.1217
m68d	45197	plm	68	mut	d	567	0	54.1217
m68d	45359	plm	68	mut	d	542	0	54.1217
m68d	45521	plm	68	mut	d	616	0	54.1217
m68d	45683	plm	68	mut	d	525	0	54.1217
m68d	45845	plm	68	mut	d	495	0	54.1217
m68d	46007	plm	68	mut	d	587	0	54.1217
m68d	46169	plm	68	mut	d	645	0	54.1217
m68d	46331	plm	68	mut	d	531	0	54.1217
m68d	46493	plm	68	mut	d	480	0	54.1217
m68d	46655	plm	68	mut	d	586	0	54.1217
m68d	46817	plm	68	mut	d	565	0	54.1217
m68d	46979	plm	68	mut	d	522	0	54.1217
m68d	47141	plm	68	mut	d	494	0	54.1217
m68d	47303	plm	68	mut	d	650	0	54.1217
m68d	47465	plm	68	mut	d	568	0	54.1217
m68d	47627	plm	68	mut	d	577	0	54.1217
m68d	47789	plm	68	mut	d	589	0	54.1217
m68d	47951	plm	68	mut	d	745	0	54.1217
m68d	48113	plm	68	mut	d	674	0	54.1217
m68d	48275	plm	68	mut	d	680	0	54.1217
m68d	48437	plm	68	mut	d	672	0	54.1217
m68d	48599	plm	68	mut	d	639	0	54.1217
m68d	48761	plm	68	mut	d	726	0	54.1217
m68d	48923	plm	68	mut	d	661	0	54.1217
m68d	49085	plm	68	mut	d	640	0	54.1217
m68d	49247	plm	68	mut	d	662	0	54.1217
m68d	49409	plm	68	mut	d	548	1.33333	54.1217
m68d	49571	plm	68	mut	d	566	0	54.1217
m68d	49733	plm	68	mut	d	543	0.666666	54.1217
m68d	49895	plm	68	mut	d	480	0	54.1217
m68d	50057	plm	68	mut	d	496	0	54.1217
m68d	50219	plm	68	mut	d	482	0	54.1217
m68d	50381	plm	68	mut	d	498	0	54.1217
m68d	50543	plm	68	mut	d	581	0	54.1217
m68d	50705	plm	68	mut	d	715	0	54.1217
m68d	50867	plm	68	mut	d	725	0	54.1217
m68d	51029	plm	68	mut	d	659	0	54.1217
m68d	51191	plm	68	mut	d	639	0	54.1217
m68d	51353	plm	68	mut	d	729	0	54.1217
m68d	51515	plm	68	mut	d	630	0	54.1217
m68d	51677	plm	68	mut	d	650	0	54.1217
m68d	51839	plm	68	mut	d	494	0	54.1217
m68d	52001	plm	68	mut	d	608	0	54.1217
m68d	52163	plm	68	mut	d	639	0	54.1217
m68d	52325	plm	68	mut	d	535	0	54.1217
m68d	52487	plm	68	mut	d	558	0	54.1217
m68d	52649	plm	68	mut	d	491	0	54.1217
m68d	52811	plm	68	mut	d	142	416.5	54.1217
m68d	52973	plm	68	mut	d	0	559	54.1217
m68d	53135	plm	68	mut	d	212	362	54.1217
m68d	53297	plm	68	mut	d	654	0	54.1217
m68d	53459	plm	68	mut	d	797	0	54.1217
m68d	53621	plm	68	mut	d	694	0	54.1217
m68d	53783	plm	68	mut	d	765	0	54.1217
m68d	53945	plm	68	mut	d	629	0	54.1217
m68d	54107	plm	68	mut	d	559	0	54.1217
m68d	54269	plm	68	mut	d	589	0	54.1217
m68d	54431	plm	68	mut	d	589	0	54.1217
m68d	54593	plm	68	mut	d	554	0	54.1217
m68d	54755	plm	68	mut	d	677	0	54.1217
m68d	54917	plm	68	mut	d	655	0	54.1217
m68d	55079	plm	68	mut	d	600	0	54.1217
m68d	55241	plm	68	mut	d	644	0	54.1217
m68d	55403	plm	68	mut	d	657	0	54.1217
m68d	55565	plm	68	mut	d	769	0	54.1217
m68d	55727	plm	68	mut	d	683	0	54.1217
m68d	55889	plm	68	mut	d	775	0	54.1217
m68d	56051	plm	68	mut	d	742	0	54.1217
m68d	56213	plm	68	mut	d	693	0	54.1217
m68d	56375	plm	68	mut	d	630	0	54.1217
m68d	56537	plm	68	mut	d	611	0	54.1217
m68d	56699	plm	68	mut	d	702	0	54.1217
m68d	56861	plm	68	mut	d	711	0	54.1217
m68d	57023	plm	68	mut	d	651	0	54.1217
m68d	57185	plm	68	mut	d	621	0	54.1217
m68d	57347	plm	68	mut	d	668	0	54.1217
m68d	57509	plm	68	mut	d	698	0	54.1217
m68d	57671	plm	68	mut	d	659	0	54.1217
m68d	57833	plm	68	mut	d	581	0	54.1217
m68d	57995	plm	68	mut	d	543	0	54.1217
m68d	58157	plm	68	mut	d	226	278.666	54.1217
m68d	58319	plm	68	mut	d	0	555.5	54.1217
m68d	58481	plm	68	mut	d	98	363.334	54.1217
m68d	58643	plm	68	mut	d	451	93.5	54.1217
m68d	58805	plm	68	mut	d	505	0	54.1217
m68d	58967	plm	68	mut	d	464	0	54.1217
m68d	59129	plm	68	mut	d	397	0	54.1217
m68d	59291	plm	68	mut	d	521	0	54.1217
m68d	59453	plm	68	mut	d	548	0	54.1217
m68d	59615	plm	68	mut	d	520	0	54.1217
m68d	59777	plm	68	mut	d	511	0	54.1217
m68d	59939	plm	68	mut	d	371	0	54.1217
m68d	60101	plm	68	mut	d	507	0	54.1217
m68d	60263	plm	68	mut	d	402	0	54.1217
m68d	60425	plm	68	mut	d	404	0	54.1217
m68d	60587	plm	68	mut	d	452	0	54.1217
m68d	60749	plm	68	mut	d	423	0	54.1217
m68d	60911	plm	68	mut	d	237	0	54.1217
m68d	61073	plm	68	mut	d	318	0	54.1217
m68d	61235	plm	68	mut	d	445	0	54.1217
m68d	61397	plm	68	mut	d	519	0	54.1217
m68d	61559	plm	68	mut	d	460	0	54.1217
m68d	61721	plm	68	mut	d	485	0	54.1217
m68d	61883	plm	68	mut	d	487	0	54.1217
m68d	62045	plm	68	mut	d	479	0	54.1217
m68d	62207	plm	68	mut	d	490	0	54.1217
m68d	62369	plm	68	mut	d	504	0	54.1217
m68d	62531	plm	68	mut	d	546	0	54.1217
m68d	62693	plm	68	mut	d	456	0	54.1217
m68d	62855	plm	68	mut	d	641	0	54.1217
m68d	63017	plm	68	mut	d	578	0	54.1217
m68d	63179	plm	68	mut	d	526	0	54.1217
m68d	63341	plm	68	mut	d	551	0	54.1217
m68d	63503	plm	68	mut	d	618	0	54.1217
m68d	63665	plm	68	mut	d	672	0	54.1217
m68d	63827	plm	68	mut	d	506	0	54.1217
m68d	63989	plm	68	mut	d	553	0	54.1217
m68d	64151	plm	68	mut	d	597	0	54.1217
m68d	64313	plm	68	mut	d	677	0	54.1217
m68d	64475	plm	68	mut	d	567	0	54.1217
m68d	64637	plm	68	mut	d	655	0	54.1217
m68d	64799	plm	68	mut	d	788	0	54.1217
m68d	64961	plm	68	mut	d	791	0	54.1217
m68d	65123	plm	68	mut	d	718	0	54.1217
m68d	65285	plm	68	mut	d	770	0	54.1217
m68d	65447	plm	68	mut	d	692	0	54.1217
m68d	65609	plm	68	mut	d	633	0	54.1217
m68d	65771	plm	68	mut	d	653	0	54.1217
m68d	65933	plm	68	mut	d	670	0	54.1217
m68d	66095	plm	68	mut	d	700	0	54.1217
m68d	66257	plm	68	mut	d	642	0	54.1217
m68d	66419	plm	68	mut	d	516	0	54.1217
m68d	66581	plm	68	mut	d	419	0	54.1217
m68d	66743	plm	68	mut	d	411	0	54.1217
m68d	66905	plm	68	mut	d	423	0	54.1217
m68d	67067	plm	68	mut	d	384	0	54.1217
m68d	67229	plm	68	mut	d	479	0	54.1217
m68d	67391	plm	68	mut	d	532	0	54.1217
m68d	67553	plm	68	mut	d	752	0	54.1217
m68d	67715	plm	68	mut	d	647	0	54.1217
m68d	67877	plm	68	mut	d	465	0	54.1217
m68d	68039	plm	68	mut	d	414	0	54.1217
m68d	68201	plm	68	mut	d	418	0	54.1217
m68d	68363	plm	68	mut	d	526	0	54.1217
m68d	68525	plm	68	mut	d	672	0	54.1217
m68d	68687	plm	68	mut	d	603	0	54.1217
m68d	68849	plm	68	mut	d	499	0	54.1217
m68d	69011	plm	68	mut	d	538	0	54.1217
m68d	69173	plm	68	mut	d	657	0	54.1217
m68d	69335	plm	68	mut	d	590	0	54.1217
m68d	69497	plm	68	mut	d	547	0	54.1217
m68d	69659	plm	68	mut	d	540	0	54.1217
m68d	69821	plm	68	mut	d	609	0	54.1217
m68d	69983	plm	68	mut	d	657	0	54.1217
m68d	70145	plm	68	mut	d	587	0	54.1217
m68d	70307	plm	68	mut	d	635	0	54.1217
m68d	70469	plm	68	mut	d	579	0	54.1217
m68d	70631	plm	68	mut	d	587	0	54.1217
m68d	70793	plm	68	mut	d	706	0	54.1217
m68d	70955	plm	68	mut	d	702	0	54.1217
m68d	71117	plm	68	mut	d	675	0	54.1217
m68d	71279	plm	68	mut	d	818	0	54.1217
m68d	71441	plm	68	mut	d	760	0	54.1217
m68d	71603	plm	68	mut	d	659	0	54.1217
m68d	71765	plm	68	mut	d	531	0	54.1217
m68d	71927	plm	68	mut	d	604	0	54.1217
m68d	72089	plm	68	mut	d	585	0	54.1217
m68d	72251	plm	68	mut	d	694	0	54.1217
m68d	72413	plm	68	mut	d	702	0	54.1217
m68d	72575	plm	68	mut	d	787	0	54.1217
m68d	72737	plm	68	mut	d	734	0	54.1217
m68d	72899	plm	68	mut	d	673	0	54.1217
m68d	73061	plm	68	mut	d	601	0	54.1217
m68d	73223	plm	68	mut	d	620	0	54.1217
m68d	73385	plm	68	mut	d	472	0	54.1217
m68d	73547	plm	68	mut	d	535	0	54.1217
m68d	73709	plm	68	mut	d	694	0	54.1217
m68d	73871	plm	68	mut	d	751	0	54.1217
m68d	74033	plm	68	mut	d	624	0	54.1217
m68d	74195	plm	68	mut	d	666	0	54.1217
m68d	74357	plm	68	mut	d	493	0	54.1217
m68d	74519	plm	68	mut	d	451	0	54.1217
m68d	74681	plm	68	mut	d	411	0	54.1217
m68d	74843	plm	68	mut	d	401	0	54.1217
m68d	75005	plm	68	mut	d	521	0	54.1217
m68d	75167	plm	68	mut	d	625	0	54.1217
m68d	75329	plm	68	mut	d	558	0	54.1217
m68d	75491	plm	68	mut	d	671	0	54.1217
m68d	75653	plm	68	mut	d	754	0	54.1217
m68d	75815	plm	68	mut	d	838	0	54.1217
m68d	75977	plm	68	mut	d	691	0	54.1217
m68d	76139	plm	68	mut	d	793	0	54.1217
m68d	76301	plm	68	mut	d	806	0	54.1217
m68d	76463	plm	68	mut	d	739	0	54.1217
m68d	76625	plm	68	mut	d	608	0	54.1217
m68d	76787	plm	68	mut	d	485	0	54.1217
m68d	76949	plm	68	mut	d	445	0	54.1217
m68d	77111	plm	68	mut	d	390	0	54.1217
m68d	77273	plm	68	mut	d	416	0	54.1217
m68d	77435	plm	68	mut	d	397	0	54.1217
m68d	77597	plm	68	mut	d	512	0	54.1217
m68d	77759	plm	68	mut	d	627	0	54.1217
m68d	77921	plm	68	mut	d	534	0	54.1217
m68d	78083	plm	68	mut	d	420	0	54.1217
m68d	78245	plm	68	mut	d	494	0	54.1217
m68d	78407	plm	68	mut	d	556	0	54.1217
m68d	78569	plm	68	mut	d	476	0	54.1217
m68d	78731	plm	68	mut	d	534	0	54.1217
m68d	78893	plm	68	mut	d	624	0	54.1217
m68d	79055	plm	68	mut	d	749	0	54.1217
m68d	79217	plm	68	mut	d	751	0	54.1217
m68d	79379	plm	68	mut	d	628	0	54.1217
m68d	79541	plm	68	mut	d	489	0	54.1217
m68d	79703	plm	68	mut	d	448	0	54.1217
m68d	79865	plm	68	mut	d	439	0	54.1217
m68d	80027	plm	68	mut	d	491	0	54.1217
m68d	80189	plm	68	mut	d	378	0	54.1217
m68d	80351	plm	68	mut	d	284	0	54.1217
m68d	80513	plm	68	mut	d	400	0	54.1217
m68d	80675	plm	68	mut	d	458	0	54.1217
m68d	80837	plm	68	mut	d	473	0	54.1217
m68d	80999	plm	68	mut	d	446	0	54.1217
m68d	81161	plm	68	mut	d	564	0	54.1217
m68d	81323	plm	68	mut	d	545	0	54.1217
m68d	81485	plm	68	mut	d	521	0	54.1217
m68d	81647	plm	68	mut	d	619	0	54.1217
m68d	81809	plm	68	mut	d	550	0	54.1217
m68d	81971	plm	68	mut	d	451	0	54.1217
m68d	82133	plm	68	mut	d	544	0	54.1217
m68d	82295	plm	68	mut	d	615	0	54.1217
m68d	82457	plm	68	mut	d	673	0	54.1217
m68d	82619	plm	68	mut	d	746	0	54.1217
m68d	82781	plm	68	mut	d	862	0	54.1217
m68d	82943	plm	68	mut	d	846	0	54.1217
m68d	83105	plm	68	mut	d	829	0	54.1217
m68d	83267	plm	68	mut	d	775	0	54.1217
m68d	83429	plm	68	mut	d	775	0	54.1217
m68d	83591	plm	68	mut	d	762	0	54.1217
m68d	83753	plm	68	mut	d	808	0	54.1217
m68d	83915	plm	68	mut	d	837	0	54.1217
m68d	84077	plm	68	mut	d	801	0	54.1217
m68d	84239	plm	68	mut	d	677	0	54.1217
m68d	84401	plm	68	mut	d	651	0	54.1217
m68d	84563	plm	68	mut	d	711	0	54.1217
m68d	84725	plm	68	mut	d	697	0	54.1217
m68d	84887	plm	68	mut	d	687	0	54.1217
m68d	85049	plm	68	mut	d	787	0	54.1217
m68d	85211	plm	68	mut	d	827	0	54.1217
m68d	85373	plm	68	mut	d	696	0	54.1217
m68d	85535	plm	68	mut	d	397	0	54.1217
m68d	85697	plm	68	mut	d	360	0	54.1217
m68d	85859	plm	68	mut	d	628	0	54.1217
m68d	86021	plm	68	mut	d	677	0	54.1217
m68d	86183	plm	68	mut	d	577	0	54.1217
m68d	86345	plm	68	mut	d	527	0	54.1217
m68d	86507	plm	68	mut	d	622	0	54.1217
m68d	86669	plm	68	mut	d	602	0	54.1217
m68d	86831	plm	68	mut	d	610	0	54.1217
m68d	86993	plm	68	mut	d	630	0	54.1217
m68d	87155	plm	68	mut	d	584	0	54.1217
m68d	87317	plm	68	mut	d	680	0	54.1217
m68d	87479	plm	68	mut	d	498	0	54.1217
m68d	87641	plm	68	mut	d	451	0	54.1217
m68d	87803	plm	68	mut	d	546	0	54.1217
m68d	87965	plm	68	mut	d	664	0	54.1217
m68d	88127	plm	68	mut	d	717	0	54.1217
m68d	88289	plm	68	mut	d	655	0	54.1217
m68d	88451	plm	68	mut	d	820	0	54.1217
m68d	88613	plm	68	mut	d	737	0	54.1217
m68d	88775	plm	68	mut	d	660	0	54.1217
m68d	88937	plm	68	mut	d	703	0	54.1217
m68d	89099	plm	68	mut	d	610	0	54.1217
m68d	89261	plm	68	mut	d	667	0	54.1217
m68d	89423	plm	68	mut	d	662	0	54.1217
m68d	89585	plm	68	mut	d	763	0	54.1217
m68d	89747	plm	68	mut	d	810	0	54.1217
m68d	89909	plm	68	mut	d	813	0	54.1217
m68d	90071	plm	68	mut	d	723	0	54.1217
m68d	90233	plm	68	mut	d	689	0	54.1217
m68d	90395	plm	68	mut	d	668	0	54.1217
m68d	90557	plm	68	mut	d	624	0	54.1217
m68d	90719	plm	68	mut	d	670	0	54.1217
m68d	90881	plm	68	mut	d	848	0	54.1217
m68d	91043	plm	68	mut	d	1010	0	54.1217
m68d	91205	plm	68	mut	d	935	0	54.1217
m68d	91367	plm	68	mut	d	949	0	54.1217
m68d	91529	plm	68	mut	d	1008	0	54.1217
m68d	91691	plm	68	mut	d	892	0	54.1217
m68d	91853	plm	68	mut	d	774	0	54.1217
m68d	92015	plm	68	mut	d	770	0	54.1217
m68d	92177	plm	68	mut	d	931	0	54.1217
m68d	92339	plm	68	mut	d	849	0	54.1217
m68d	92501	plm	68	mut	d	831	0	54.1217
m68d	92663	plm	68	mut	d	696	0	54.1217
m68d	92825	plm	68	mut	d	602	0	54.1217
m68d	92987	plm	68	mut	d	552	0	54.1217
m68d	93149	plm	68	mut	d	607	0	54.1217
m68d	93311	plm	68	mut	d	542	0	54.1217
m68d	93473	plm	68	mut	d	557	0	54.1217
m68d	93635	plm	68	mut	d	629	0	54.1217
m68d	93797	plm	68	mut	d	777	0	54.1217
m68d	93959	plm	68	mut	d	582	0	54.1217
m68d	94121	plm	68	mut	d	541	0	54.1217
m68d	94283	plm	68	mut	d	561	0	54.1217
m68d	94445	plm	68	mut	d	541	0	54.1217
m68d	94607	plm	68	mut	d	509	0	54.1217
m68d	94769	plm	68	mut	d	612	0	54.1217
m68d	94931	plm	68	mut	d	546	0	54.1217
m68d	95093	plm	68	mut	d	610	0	54.1217
m68d	95255	plm	68	mut	d	622	0	54.1217
m68d	95417	plm	68	mut	d	605	0	54.1217
m68d	95579	plm	68	mut	d	475	0	54.1217
m68d	95741	plm	68	mut	d	607	0	54.1217
m68d	95903	plm	68	mut	d	554	0	54.1217
m68d	96065	plm	68	mut	d	486	0	54.1217
m68d	96227	plm	68	mut	d	636	0	54.1217
m68d	96389	plm	68	mut	d	693	0	54.1217
m68d	96551	plm	68	mut	d	565	0	54.1217
m68d	96713	plm	68	mut	d	567	0	54.1217
m68d	96875	plm	68	mut	d	486	0	54.1217
m68d	97037	plm	68	mut	d	733	0	54.1217
m68d	97199	plm	68	mut	d	774	0	54.1217
m68d	97361	plm	68	mut	d	619	0	54.1217
m68d	97523	plm	68	mut	d	506	0	54.1217
m68e	161	plm	68	mut	e	164	0	27.5417
m68e	323	plm	68	mut	e	171	0	27.5417
m68e	485	plm	68	mut	e	178	0	27.5417
m68e	647	plm	68	mut	e	146	0	27.5417
m68e	809	plm	68	mut	e	152	0	27.5417
m68e	971	plm	68	mut	e	188	0	27.5417
m68e	1133	plm	68	mut	e	240	0	27.5417
m68e	1295	plm	68	mut	e	216	0	27.5417
m68e	1457	plm	68	mut	e	163	0	27.5417
m68e	1619	plm	68	mut	e	109	0	27.5417
m68e	1781	plm	68	mut	e	130	0	27.5417
m68e	1943	plm	68	mut	e	103	0	27.5417
m68e	2105	plm	68	mut	e	69	0	27.5417
m68e	2267	plm	68	mut	e	124	0	27.5417
m68e	2429	plm	68	mut	e	144	0	27.5417
m68e	2591	plm	68	mut	e	197	0	27.5417
m68e	2753	plm	68	mut	e	197	0	27.5417
m68e	2915	plm	68	mut	e	176	0	27.5417
m68e	3077	plm	68	mut	e	178	0	27.5417
m68e	3239	plm	68	mut	e	148	0	27.5417
m68e	3401	plm	68	mut	e	205	0	27.5417
m68e	3563	plm	68	mut	e	180	0	27.5417
m68e	3725	plm	68	mut	e	139	0	27.5417
m68e	3887	plm	68	mut	e	158	0	27.5417
m68e	4049	plm	68	mut	e	166	0	27.5417
m68e	4211	plm	68	mut	e	131	0	27.5417
m68e	4373	plm	68	mut	e	132	0	27.5417
m68e	4535	plm	68	mut	e	170	0	27.5417
m68e	4697	plm	68	mut	e	172	0	27.5417
m68e	4859	plm	68	mut	e	140	0	27.5417
m68e	5021	plm	68	mut	e	160	0	27.5417
m68e	5183	plm	68	mut	e	139	0	27.5417
m68e	5345	plm	68	mut	e	121	0	27.5417
m68e	5507	plm	68	mut	e	78	55.7381	27.5417
m68e	5669	plm	68	mut	e	6	138.019	27.5417
m68e	5831	plm	68	mut	e	0	127.417	27.5417
m68e	5993	plm	68	mut	e	20	103.054	27.5417
m68e	6155	plm	68	mut	e	129	40.0933	27.5417
m68e	6317	plm	68	mut	e	140	0	27.5417
m68e	6479	plm	68	mut	e	141	0	27.5417
m68e	6641	plm	68	mut	e	162	0	27.5417
m68e	6803	plm	68	mut	e	168	0	27.5417
m68e	6965	plm	68	mut	e	162	0	27.5417
m68e	7127	plm	68	mut	e	178	0	27.5417
m68e	7289	plm	68	mut	e	152	0	27.5417
m68e	7451	plm	68	mut	e	136	0	27.5417
m68e	7613	plm	68	mut	e	150	0	27.5417
m68e	7775	plm	68	mut	e	162	0	27.5417
m68e	7937	plm	68	mut	e	122	0	27.5417
m68e	8099	plm	68	mut	e	127	0	27.5417
m68e	8261	plm	68	mut	e	153	0	27.5417
m68e	8423	plm	68	mut	e	162	0	27.5417
m68e	8585	plm	68	mut	e	177	0	27.5417
m68e	8747	plm	68	mut	e	147	0	27.5417
m68e	8909	plm	68	mut	e	160	0	27.5417
m68e	9071	plm	68	mut	e	168	0	27.5417
m68e	9233	plm	68	mut	e	205	0	27.5417
m68e	9395	plm	68	mut	e	162	0	27.5417
m68e	9557	plm	68	mut	e	167	0	27.5417
m68e	9719	plm	68	mut	e	177	0	27.5417
m68e	9881	plm	68	mut	e	157	0	27.5417
m68e	10043	plm	68	mut	e	146	0	27.5417
m68e	10205	plm	68	mut	e	136	0	27.5417
m68e	10367	plm	68	mut	e	163	0	27.5417
m68e	10529	plm	68	mut	e	156	0	27.5417
m68e	10691	plm	68	mut	e	162	0	27.5417
m68e	10853	plm	68	mut	e	157	0	27.5417
m68e	11015	plm	68	mut	e	150	0	27.5417
m68e	11177	plm	68	mut	e	168	0	27.5417
m68e	11339	plm	68	mut	e	170	0	27.5417
m68e	11501	plm	68	mut	e	176	0	27.5417
m68e	11663	plm	68	mut	e	174	0	27.5417
m68e	11825	plm	68	mut	e	187	0	27.5417
m68e	11987	plm	68	mut	e	200	0	27.5417
m68e	12149	plm	68	mut	e	198	0	27.5417
m68e	12311	plm	68	mut	e	155	0	27.5417
m68e	12473	plm	68	mut	e	119	0	27.5417
m68e	12635	plm	68	mut	e	132	0	27.5417
m68e	12797	plm	68	mut	e	128	0	27.5417
m68e	12959	plm	68	mut	e	134	0	27.5417
m68e	13121	plm	68	mut	e	168	0	27.5417
m68e	13283	plm	68	mut	e	165	0	27.5417
m68e	13445	plm	68	mut	e	139	0	27.5417
m68e	13607	plm	68	mut	e	185	0	27.5417
m68e	13769	plm	68	mut	e	166	0	27.5417
m68e	13931	plm	68	mut	e	140	0	27.5417
m68e	14093	plm	68	mut	e	152	0	27.5417
m68e	14255	plm	68	mut	e	131	0	27.5417
m68e	14417	plm	68	mut	e	127	0	27.5417
m68e	14579	plm	68	mut	e	174	0	27.5417
m68e	14741	plm	68	mut	e	143	0	27.5417
m68e	14903	plm	68	mut	e	141	0	27.5417
m68e	15065	plm	68	mut	e	125	0	27.5417
m68e	15227	plm	68	mut	e	142	0	27.5417
m68e	15389	plm	68	mut	e	118	46.5715	27.5417
m68e	15551	plm	68	mut	e	18	128.676	27.5417
m68e	15713	plm	68	mut	e	0	128.517	27.5417
m68e	15875	plm	68	mut	e	6	116.686	27.5417
m68e	16037	plm	68	mut	e	103	47.8134	27.5417
m68e	16199	plm	68	mut	e	208	0	27.5417
m68e	16361	plm	68	mut	e	156	0	27.5417
m68e	16523	plm	68	mut	e	135	0	27.5417
m68e	16685	plm	68	mut	e	173	0	27.5417
m68e	16847	plm	68	mut	e	161	0	27.5417
m68e	17009	plm	68	mut	e	117	0	27.5417
m68e	17171	plm	68	mut	e	102	0	27.5417
m68e	17333	plm	68	mut	e	137	0	27.5417
m68e	17495	plm	68	mut	e	170	0	27.5417
m68e	17657	plm	68	mut	e	149	0	27.5417
m68e	17819	plm	68	mut	e	151	0	27.5417
m68e	17981	plm	68	mut	e	136	0	27.5417
m68e	18143	plm	68	mut	e	121	0	27.5417
m68e	18305	plm	68	mut	e	113	0	27.5417
m68e	18467	plm	68	mut	e	159	0	27.5417
m68e	18629	plm	68	mut	e	152	0	27.5417
m68e	18791	plm	68	mut	e	158	0	27.5417
m68e	18953	plm	68	mut	e	133	0	27.5417
m68e	19115	plm	68	mut	e	93	0	27.5417
m68e	19277	plm	68	mut	e	97	0	27.5417
m68e	19439	plm	68	mut	e	134	0	27.5417
m68e	19601	plm	68	mut	e	148	0	27.5417
m68e	19763	plm	68	mut	e	133	0	27.5417
m68e	19925	plm	68	mut	e	113	0	27.5417
m68e	20087	plm	68	mut	e	106	0	27.5417
m68e	20249	plm	68	mut	e	113	0	27.5417
m68e	20411	plm	68	mut	e	136	0	27.5417
m68e	20573	plm	68	mut	e	131	0	27.5417
m68e	20735	plm	68	mut	e	131	0	27.5417
m68e	20897	plm	68	mut	e	151	0	27.5417
m68e	21059	plm	68	mut	e	165	0	27.5417
m68e	21221	plm	68	mut	e	158	0	27.5417
m68e	21383	plm	68	mut	e	166	0	27.5417
m68e	21545	plm	68	mut	e	145	0	27.5417
m68e	21707	plm	68	mut	e	146	0	27.5417
m68e	21869	plm	68	mut	e	173	0	27.5417
m68e	22031	plm	68	mut	e	139	0	27.5417
m68e	22193	plm	68	mut	e	126	0	27.5417
m68e	22355	plm	68	mut	e	102	0	27.5417
m68e	22517	plm	68	mut	e	136	0	27.5417
m68e	22679	plm	68	mut	e	199	0	27.5417
m68e	22841	plm	68	mut	e	182	0	27.5417
m68e	23003	plm	68	mut	e	188	0	27.5417
m68e	23165	plm	68	mut	e	172	0	27.5417
m68e	23327	plm	68	mut	e	128	0	27.5417
m68e	23489	plm	68	mut	e	145	0	27.5417
m68e	23651	plm	68	mut	e	167	0	27.5417
m68e	23813	plm	68	mut	e	164	0	27.5417
m68e	23975	plm	68	mut	e	181	0	27.5417
m68e	24137	plm	68	mut	e	177	0	27.5417
m68e	24299	plm	68	mut	e	180	0	27.5417
m68e	24461	plm	68	mut	e	226	0	27.5417
m68e	24623	plm	68	mut	e	179	0	27.5417
m68e	24785	plm	68	mut	e	141	0	27.5417
m68e	24947	plm	68	mut	e	138	0	27.5417
m68e	25109	plm	68	mut	e	145	0	27.5417
m68e	25271	plm	68	mut	e	173	0	27.5417
m68e	25433	plm	68	mut	e	139	0	27.5417
m68e	25595	plm	68	mut	e	160	0	27.5417
m68e	25757	plm	68	mut	e	134	0	27.5417
m68e	25919	plm	68	mut	e	217	0	27.5417
m68e	26081	plm	68	mut	e	192	0	27.5417
m68e	26243	plm	68	mut	e	200	0	27.5417
m68e	26405	plm	68	mut	e	172	0	27.5417
m68e	26567	plm	68	mut	e	187	0	27.5417
m68e	26729	plm	68	mut	e	155	0	27.5417
m68e	26891	plm	68	mut	e	150	0	27.5417
m68e	27053	plm	68	mut	e	156	0	27.5417
m68e	27215	plm	68	mut	e	170	0	27.5417
m68e	27377	plm	68	mut	e	139	0	27.5417
m68e	27539	plm	68	mut	e	144	0	27.5417
m68e	27701	plm	68	mut	e	159	0	27.5417
m68e	27863	plm	68	mut	e	148	0	27.5417
m68e	28025	plm	68	mut	e	144	0	27.5417
m68e	28187	plm	68	mut	e	143	0	27.5417
m68e	28349	plm	68	mut	e	141	0	27.5417
m68e	28511	plm	68	mut	e	161	0	27.5417
m68e	28673	plm	68	mut	e	196	0	27.5417
m68e	28835	plm	68	mut	e	150	0	27.5417
m68e	28997	plm	68	mut	e	113	0	27.5417
m68e	29159	plm	68	mut	e	139	0	27.5417
m68e	29321	plm	68	mut	e	184	0	27.5417
m68e	29483	plm	68	mut	e	172	0	27.5417
m68e	29645	plm	68	mut	e	152	0	27.5417
m68e	29807	plm	68	mut	e	185	0	27.5417
m68e	29969	plm	68	mut	e	186	0	27.5417
m68e	30131	plm	68	mut	e	158	0	27.5417
m68e	30293	plm	68	mut	e	146	0	27.5417
m68e	30455	plm	68	mut	e	142	0	27.5417
m68e	30617	plm	68	mut	e	155	0	27.5417
m68e	30779	plm	68	mut	e	96	0	27.5417
m68e	30941	plm	68	mut	e	114	0	27.5417
m68e	31103	plm	68	mut	e	139	0	27.5417
m68e	31265	plm	68	mut	e	131	0	27.5417
m68e	31427	plm	68	mut	e	148	0	27.5417
m68e	31589	plm	68	mut	e	124	0	27.5417
m68e	31751	plm	68	mut	e	128	0	27.5417
m68e	31913	plm	68	mut	e	81	0	27.5417
m68e	32075	plm	68	mut	e	127	0	27.5417
m68e	32237	plm	68	mut	e	142	0	27.5417
m68e	32399	plm	68	mut	e	107	0	27.5417
m68e	32561	plm	68	mut	e	118	0	27.5417
m68e	32723	plm	68	mut	e	132	0	27.5417
m68e	32885	plm	68	mut	e	114	0	27.5417
m68e	33047	plm	68	mut	e	125	0	27.5417
m68e	33209	plm	68	mut	e	161	0	27.5417
m68e	33371	plm	68	mut	e	175	0	27.5417
m68e	33533	plm	68	mut	e	161	0	27.5417
m68e	33695	plm	68	mut	e	184	0	27.5417
m68e	33857	plm	68	mut	e	180	0	27.5417
m68e	34019	plm	68	mut	e	224	0	27.5417
m68e	34181	plm	68	mut	e	205	0	27.5417
m68e	34343	plm	68	mut	e	194	0	27.5417
m68e	34505	plm	68	mut	e	179	0	27.5417
m68e	34667	plm	68	mut	e	206	0	27.5417
m68e	34829	plm	68	mut	e	170	0	27.5417
m68e	34991	plm	68	mut	e	168	0	27.5417
m68e	35153	plm	68	mut	e	150	0	27.5417
m68e	35315	plm	68	mut	e	161	0	27.5417
m68e	35477	plm	68	mut	e	150	0	27.5417
m68e	35639	plm	68	mut	e	185	0	27.5417
m68e	35801	plm	68	mut	e	204	0	27.5417
m68e	35963	plm	68	mut	e	158	0	27.5417
m68e	36125	plm	68	mut	e	162	0	27.5417
m68e	36287	plm	68	mut	e	178	0	27.5417
m68e	36449	plm	68	mut	e	187	0	27.5417
m68e	36611	plm	68	mut	e	161	0	27.5417
m68e	36773	plm	68	mut	e	164	0	27.5417
m68e	36935	plm	68	mut	e	183	0	27.5417
m68e	37097	plm	68	mut	e	162	0	27.5417
m68e	37259	plm	68	mut	e	170	0	27.5417
m68e	37421	plm	68	mut	e	162	0	27.5417
m68e	37583	plm	68	mut	e	189	0	27.5417
m68e	37745	plm	68	mut	e	175	0	27.5417
m68e	37907	plm	68	mut	e	171	0	27.5417
m68e	38069	plm	68	mut	e	169	0	27.5417
m68e	38231	plm	68	mut	e	194	0	27.5417
m68e	38393	plm	68	mut	e	206	0	27.5417
m68e	38555	plm	68	mut	e	196	0	27.5417
m68e	38717	plm	68	mut	e	167	0	27.5417
m68e	38879	plm	68	mut	e	176	0	27.5417
m68e	39041	plm	68	mut	e	168	0	27.5417
m68e	39203	plm	68	mut	e	175	0	27.5417
m68e	39365	plm	68	mut	e	151	0	27.5417
m68e	39527	plm	68	mut	e	127	0	27.5417
m68e	39689	plm	68	mut	e	131	0	27.5417
m68e	39851	plm	68	mut	e	125	0	27.5417
m68e	40013	plm	68	mut	e	111	0	27.5417
m68e	40175	plm	68	mut	e	121	0	27.5417
m68e	40337	plm	68	mut	e	150	0	27.5417
m68e	40499	plm	68	mut	e	129	0	27.5417
m68e	40661	plm	68	mut	e	150	0	27.5417
m68e	40823	plm	68	mut	e	40	103.824	27.5417
m68e	40985	plm	68	mut	e	0	126.333	27.5417
m68e	41147	plm	68	mut	e	0	115.925	27.5417
m68e	41309	plm	68	mut	e	79	67.1746	27.5417
m68e	41471	plm	68	mut	e	150	0	27.5417
m68e	41633	plm	68	mut	e	100	0	27.5417
m68e	41795	plm	68	mut	e	121	0	27.5417
m68e	41957	plm	68	mut	e	170	0	27.5417
m68e	42119	plm	68	mut	e	183	0	27.5417
m68e	42281	plm	68	mut	e	149	0	27.5417
m68e	42443	plm	68	mut	e	133	0	27.5417
m68e	42605	plm	68	mut	e	150	0	27.5417
m68e	42767	plm	68	mut	e	164	0	27.5417
m68e	42929	plm	68	mut	e	156	0	27.5417
m68e	43091	plm	68	mut	e	168	0	27.5417
m68e	43253	plm	68	mut	e	139	0	27.5417
m68e	43415	plm	68	mut	e	149	0	27.5417
m68e	43577	plm	68	mut	e	154	0	27.5417
m68e	43739	plm	68	mut	e	161	0	27.5417
m68e	43901	plm	68	mut	e	171	0	27.5417
m68e	44063	plm	68	mut	e	156	0	27.5417
m68e	44225	plm	68	mut	e	166	0	27.5417
m68e	44387	plm	68	mut	e	128	0	27.5417
m68e	44549	plm	68	mut	e	133	0	27.5417
m68e	44711	plm	68	mut	e	196	0	27.5417
m68e	44873	plm	68	mut	e	200	0	27.5417
m68e	45035	plm	68	mut	e	154	0	27.5417
m68e	45197	plm	68	mut	e	130	0	27.5417
m68e	45359	plm	68	mut	e	142	0	27.5417
m68e	45521	plm	68	mut	e	144	0	27.5417
m68e	45683	plm	68	mut	e	144	0	27.5417
m68e	45845	plm	68	mut	e	129	0	27.5417
m68e	46007	plm	68	mut	e	150	0	27.5417
m68e	46169	plm	68	mut	e	181	0	27.5417
m68e	46331	plm	68	mut	e	132	0	27.5417
m68e	46493	plm	68	mut	e	130	0	27.5417
m68e	46655	plm	68	mut	e	139	0	27.5417
m68e	46817	plm	68	mut	e	149	0	27.5417
m68e	46979	plm	68	mut	e	123	0	27.5417
m68e	47141	plm	68	mut	e	131	0	27.5417
m68e	47303	plm	68	mut	e	162	0	27.5417
m68e	47465	plm	68	mut	e	165	0	27.5417
m68e	47627	plm	68	mut	e	145	0	27.5417
m68e	47789	plm	68	mut	e	168	0	27.5417
m68e	47951	plm	68	mut	e	159	0	27.5417
m68e	48113	plm	68	mut	e	167	0	27.5417
m68e	48275	plm	68	mut	e	162	0	27.5417
m68e	48437	plm	68	mut	e	181	0	27.5417
m68e	48599	plm	68	mut	e	184	0	27.5417
m68e	48761	plm	68	mut	e	186	0	27.5417
m68e	48923	plm	68	mut	e	175	0	27.5417
m68e	49085	plm	68	mut	e	156	0	27.5417
m68e	49247	plm	68	mut	e	153	0	27.5417
m68e	49409	plm	68	mut	e	121	0	27.5417
m68e	49571	plm	68	mut	e	126	0.666666	27.5417
m68e	49733	plm	68	mut	e	130	0	27.5417
m68e	49895	plm	68	mut	e	153	0	27.5417
m68e	50057	plm	68	mut	e	134	0	27.5417
m68e	50219	plm	68	mut	e	126	0	27.5417
m68e	50381	plm	68	mut	e	162	0	27.5417
m68e	50543	plm	68	mut	e	170	0	27.5417
m68e	50705	plm	68	mut	e	156	0	27.5417
m68e	50867	plm	68	mut	e	126	0	27.5417
m68e	51029	plm	68	mut	e	170	0	27.5417
m68e	51191	plm	68	mut	e	172	0	27.5417
m68e	51353	plm	68	mut	e	144	0	27.5417
m68e	51515	plm	68	mut	e	122	0	27.5417
m68e	51677	plm	68	mut	e	131	0	27.5417
m68e	51839	plm	68	mut	e	106	0	27.5417
m68e	52001	plm	68	mut	e	155	0	27.5417
m68e	52163	plm	68	mut	e	164	0	27.5417
m68e	52325	plm	68	mut	e	135	0	27.5417
m68e	52487	plm	68	mut	e	139	0	27.5417
m68e	52649	plm	68	mut	e	128	0	27.5417
m68e	52811	plm	68	mut	e	39	95.5	27.5417
m68e	52973	plm	68	mut	e	0	152.5	27.5417
m68e	53135	plm	68	mut	e	61	97.8333	27.5417
m68e	53297	plm	68	mut	e	161	0	27.5417
m68e	53459	plm	68	mut	e	167	0	27.5417
m68e	53621	plm	68	mut	e	156	0	27.5417
m68e	53783	plm	68	mut	e	168	0	27.5417
m68e	53945	plm	68	mut	e	151	0	27.5417
m68e	54107	plm	68	mut	e	162	0	27.5417
m68e	54269	plm	68	mut	e	155	0	27.5417
m68e	54431	plm	68	mut	e	123	0	27.5417
m68e	54593	plm	68	mut	e	139	0	27.5417
m68e	54755	plm	68	mut	e	149	0	27.5417
m68e	54917	plm	68	mut	e	159	0	27.5417
m68e	55079	plm	68	mut	e	161	0	27.5417
m68e	55241	plm	68	mut	e	190	0	27.5417
m68e	55403	plm	68	mut	e	183	0	27.5417
m68e	55565	plm	68	mut	e	192	0	27.5417
m68e	55727	plm	68	mut	e	166	0	27.5417
m68e	55889	plm	68	mut	e	166	0	27.5417
m68e	56051	plm	68	mut	e	159	0	27.5417
m68e	56213	plm	68	mut	e	166	0	27.5417
m68e	56375	plm	68	mut	e	156	0	27.5417
m68e	56537	plm	68	mut	e	167	0	27.5417
m68e	56699	plm	68	mut	e	180	0	27.5417
m68e	56861	plm	68	mut	e	223	0	27.5417
m68e	57023	plm	68	mut	e	197	0	27.5417
m68e	57185	plm	68	mut	e	152	0	27.5417
m68e	57347	plm	68	mut	e	180	0	27.5417
m68e	57509	plm	68	mut	e	193	0	27.5417
m68e	57671	plm	68	mut	e	197	0	27.5417
m68e	57833	plm	68	mut	e	169	0	27.5417
m68e	57995	plm	68	mut	e	117	0	27.5417
m68e	58157	plm	68	mut	e	38	63.5	27.5417
m68e	58319	plm	68	mut	e	0	132.5	27.5417
m68e	58481	plm	68	mut	e	23	98.6667	27.5417
m68e	58643	plm	68	mut	e	140	26	27.5417
m68e	58805	plm	68	mut	e	139	0	27.5417
m68e	58967	plm	68	mut	e	137	0	27.5417
m68e	59129	plm	68	mut	e	122	0	27.5417
m68e	59291	plm	68	mut	e	130	0	27.5417
m68e	59453	plm	68	mut	e	130	0	27.5417
m68e	59615	plm	68	mut	e	128	0	27.5417
m68e	59777	plm	68	mut	e	152	0	27.5417
m68e	59939	plm	68	mut	e	111	0	27.5417
m68e	60101	plm	68	mut	e	148	0	27.5417
m68e	60263	plm	68	mut	e	123	0	27.5417
m68e	60425	plm	68	mut	e	112	0	27.5417
m68e	60587	plm	68	mut	e	122	0	27.5417
m68e	60749	plm	68	mut	e	121	0	27.5417
m68e	60911	plm	68	mut	e	65	0	27.5417
m68e	61073	plm	68	mut	e	92	0	27.5417
m68e	61235	plm	68	mut	e	131	0	27.5417
m68e	61397	plm	68	mut	e	160	0	27.5417
m68e	61559	plm	68	mut	e	128	0	27.5417
m68e	61721	plm	68	mut	e	130	0	27.5417
m68e	61883	plm	68	mut	e	123	0	27.5417
m68e	62045	plm	68	mut	e	127	0	27.5417
m68e	62207	plm	68	mut	e	123	0	27.5417
m68e	62369	plm	68	mut	e	147	0	27.5417
m68e	62531	plm	68	mut	e	166	0	27.5417
m68e	62693	plm	68	mut	e	132	0	27.5417
m68e	62855	plm	68	mut	e	175	0	27.5417
m68e	63017	plm	68	mut	e	143	0	27.5417
m68e	63179	plm	68	mut	e	132	0	27.5417
m68e	63341	plm	68	mut	e	176	0	27.5417
m68e	63503	plm	68	mut	e	183	0	27.5417
m68e	63665	plm	68	mut	e	177	0	27.5417
m68e	63827	plm	68	mut	e	141	0	27.5417
m68e	63989	plm	68	mut	e	153	0	27.5417
m68e	64151	plm	68	mut	e	165	0	27.5417
m68e	64313	plm	68	mut	e	166	0	27.5417
m68e	64475	plm	68	mut	e	140	0	27.5417
m68e	64637	plm	68	mut	e	143	0	27.5417
m68e	64799	plm	68	mut	e	221	0	27.5417
m68e	64961	plm	68	mut	e	206	0	27.5417
m68e	65123	plm	68	mut	e	162	0	27.5417
m68e	65285	plm	68	mut	e	154	0	27.5417
m68e	65447	plm	68	mut	e	172	0	27.5417
m68e	65609	plm	68	mut	e	151	0	27.5417
m68e	65771	plm	68	mut	e	134	0	27.5417
m68e	65933	plm	68	mut	e	167	0	27.5417
m68e	66095	plm	68	mut	e	170	0	27.5417
m68e	66257	plm	68	mut	e	166	0	27.5417
m68e	66419	plm	68	mut	e	135	0	27.5417
m68e	66581	plm	68	mut	e	127	0	27.5417
m68e	66743	plm	68	mut	e	101	0	27.5417
m68e	66905	plm	68	mut	e	117	0	27.5417
m68e	67067	plm	68	mut	e	117	0	27.5417
m68e	67229	plm	68	mut	e	132	0	27.5417
m68e	67391	plm	68	mut	e	113	0	27.5417
m68e	67553	plm	68	mut	e	130	0	27.5417
m68e	67715	plm	68	mut	e	154	0	27.5417
m68e	67877	plm	68	mut	e	136	0	27.5417
m68e	68039	plm	68	mut	e	139	0	27.5417
m68e	68201	plm	68	mut	e	121	0	27.5417
m68e	68363	plm	68	mut	e	154	0	27.5417
m68e	68525	plm	68	mut	e	187	0	27.5417
m68e	68687	plm	68	mut	e	127	0	27.5417
m68e	68849	plm	68	mut	e	123	0	27.5417
m68e	69011	plm	68	mut	e	118	0	27.5417
m68e	69173	plm	68	mut	e	135	0	27.5417
m68e	69335	plm	68	mut	e	153	0	27.5417
m68e	69497	plm	68	mut	e	160	0	27.5417
m68e	69659	plm	68	mut	e	171	0	27.5417
m68e	69821	plm	68	mut	e	166	0	27.5417
m68e	69983	plm	68	mut	e	173	0	27.5417
m68e	70145	plm	68	mut	e	163	0	27.5417
m68e	70307	plm	68	mut	e	190	0	27.5417
m68e	70469	plm	68	mut	e	199	0	27.5417
m68e	70631	plm	68	mut	e	156	0	27.5417
m68e	70793	plm	68	mut	e	181	0	27.5417
m68e	70955	plm	68	mut	e	158	0	27.5417
m68e	71117	plm	68	mut	e	171	0	27.5417
m68e	71279	plm	68	mut	e	174	0	27.5417
m68e	71441	plm	68	mut	e	169	0	27.5417
m68e	71603	plm	68	mut	e	151	0	27.5417
m68e	71765	plm	68	mut	e	152	0	27.5417
m68e	71927	plm	68	mut	e	160	0	27.5417
m68e	72089	plm	68	mut	e	129	0	27.5417
m68e	72251	plm	68	mut	e	156	0	27.5417
m68e	72413	plm	68	mut	e	158	0	27.5417
m68e	72575	plm	68	mut	e	182	0	27.5417
m68e	72737	plm	68	mut	e	198	0	27.5417
m68e	72899	plm	68	mut	e	179	0	27.5417
m68e	73061	plm	68	mut	e	161	0	27.5417
m68e	73223	plm	68	mut	e	177	0	27.5417
m68e	73385	plm	68	mut	e	143	0	27.5417
m68e	73547	plm	68	mut	e	137	0	27.5417
m68e	73709	plm	68	mut	e	183	0	27.5417
m68e	73871	plm	68	mut	e	175	0	27.5417
m68e	74033	plm	68	mut	e	194	0	27.5417
m68e	74195	plm	68	mut	e	196	0	27.5417
m68e	74357	plm	68	mut	e	150	0	27.5417
m68e	74519	plm	68	mut	e	159	0	27.5417
m68e	74681	plm	68	mut	e	134	0	27.5417
m68e	74843	plm	68	mut	e	120	0	27.5417
m68e	75005	plm	68	mut	e	147	0	27.5417
m68e	75167	plm	68	mut	e	159	0	27.5417
m68e	75329	plm	68	mut	e	117	0	27.5417
m68e	75491	plm	68	mut	e	164	0	27.5417
m68e	75653	plm	68	mut	e	180	0	27.5417
m68e	75815	plm	68	mut	e	192	0	27.5417
m68e	75977	plm	68	mut	e	155	0	27.5417
m68e	76139	plm	68	mut	e	171	0	27.5417
m68e	76301	plm	68	mut	e	207	0	27.5417
m68e	76463	plm	68	mut	e	176	0	27.5417
m68e	76625	plm	68	mut	e	143	0	27.5417
m68e	76787	plm	68	mut	e	115	0	27.5417
m68e	76949	plm	68	mut	e	124	0	27.5417
m68e	77111	plm	68	mut	e	107	0	27.5417
m68e	77273	plm	68	mut	e	133	0	27.5417
m68e	77435	plm	68	mut	e	96	0	27.5417
m68e	77597	plm	68	mut	e	108	0	27.5417
m68e	77759	plm	68	mut	e	149	0	27.5417
m68e	77921	plm	68	mut	e	142	0	27.5417
m68e	78083	plm	68	mut	e	103	0	27.5417
m68e	78245	plm	68	mut	e	129	0	27.5417
m68e	78407	plm	68	mut	e	167	0	27.5417
m68e	78569	plm	68	mut	e	161	0	27.5417
m68e	78731	plm	68	mut	e	169	0	27.5417
m68e	78893	plm	68	mut	e	145	0	27.5417
m68e	79055	plm	68	mut	e	163	0	27.5417
m68e	79217	plm	68	mut	e	176	0	27.5417
m68e	79379	plm	68	mut	e	169	0	27.5417
m68e	79541	plm	68	mut	e	137	0	27.5417
m68e	79703	plm	68	mut	e	105	0	27.5417
m68e	79865	plm	68	mut	e	121	0	27.5417
m68e	80027	plm	68	mut	e	132	0	27.5417
m68e	80189	plm	68	mut	e	84	0	27.5417
m68e	80351	plm	68	mut	e	61	0	27.5417
m68e	80513	plm	68	mut	e	111	0	27.5417
m68e	80675	plm	68	mut	e	129	0	27.5417
m68e	80837	plm	68	mut	e	125	0	27.5417
m68e	80999	plm	68	mut	e	109	0	27.5417
m68e	81161	plm	68	mut	e	142	0	27.5417
m68e	81323	plm	68	mut	e	159	0	27.5417
m68e	81485	plm	68	mut	e	175	0	27.5417
m68e	81647	plm	68	mut	e	227	0	27.5417
m68e	81809	plm	68	mut	e	176	0	27.5417
m68e	81971	plm	68	mut	e	175	0	27.5417
m68e	82133	plm	68	mut	e	181	0	27.5417
m68e	82295	plm	68	mut	e	165	0	27.5417
m68e	82457	plm	68	mut	e	204	0	27.5417
m68e	82619	plm	68	mut	e	209	0	27.5417
m68e	82781	plm	68	mut	e	252	0	27.5417
m68e	82943	plm	68	mut	e	227	0	27.5417
m68e	83105	plm	68	mut	e	225	0	27.5417
m68e	83267	plm	68	mut	e	245	0	27.5417
m68e	83429	plm	68	mut	e	217	0	27.5417
m68e	83591	plm	68	mut	e	213	0	27.5417
m68e	83753	plm	68	mut	e	210	0	27.5417
m68e	83915	plm	68	mut	e	245	0	27.5417
m68e	84077	plm	68	mut	e	235	0	27.5417
m68e	84239	plm	68	mut	e	221	0	27.5417
m68e	84401	plm	68	mut	e	209	0	27.5417
m68e	84563	plm	68	mut	e	183	0	27.5417
m68e	84725	plm	68	mut	e	188	0	27.5417
m68e	84887	plm	68	mut	e	186	0	27.5417
m68e	85049	plm	68	mut	e	226	0	27.5417
m68e	85211	plm	68	mut	e	206	0	27.5417
m68e	85373	plm	68	mut	e	192	0	27.5417
m68e	85535	plm	68	mut	e	95	0	27.5417
m68e	85697	plm	68	mut	e	80	0	27.5417
m68e	85859	plm	68	mut	e	183	0	27.5417
m68e	86021	plm	68	mut	e	186	0	27.5417
m68e	86183	plm	68	mut	e	143	0	27.5417
m68e	86345	plm	68	mut	e	132	0	27.5417
m68e	86507	plm	68	mut	e	176	0	27.5417
m68e	86669	plm	68	mut	e	161	0	27.5417
m68e	86831	plm	68	mut	e	138	0	27.5417
m68e	86993	plm	68	mut	e	136	0	27.5417
m68e	87155	plm	68	mut	e	148	0	27.5417
m68e	87317	plm	68	mut	e	162	0	27.5417
m68e	87479	plm	68	mut	e	111	0	27.5417
m68e	87641	plm	68	mut	e	98	0	27.5417
m68e	87803	plm	68	mut	e	137	0	27.5417
m68e	87965	plm	68	mut	e	167	0	27.5417
m68e	88127	plm	68	mut	e	150	0	27.5417
m68e	88289	plm	68	mut	e	182	0	27.5417
m68e	88451	plm	68	mut	e	232	0	27.5417
m68e	88613	plm	68	mut	e	204	0	27.5417
m68e	88775	plm	68	mut	e	173	0	27.5417
m68e	88937	plm	68	mut	e	153	0	27.5417
m68e	89099	plm	68	mut	e	168	0	27.5417
m68e	89261	plm	68	mut	e	170	0	27.5417
m68e	89423	plm	68	mut	e	153	0	27.5417
m68e	89585	plm	68	mut	e	145	0	27.5417
m68e	89747	plm	68	mut	e	175	0	27.5417
m68e	89909	plm	68	mut	e	235	0	27.5417
m68e	90071	plm	68	mut	e	182	0	27.5417
m68e	90233	plm	68	mut	e	175	0	27.5417
m68e	90395	plm	68	mut	e	186	0	27.5417
m68e	90557	plm	68	mut	e	196	0	27.5417
m68e	90719	plm	68	mut	e	197	0	27.5417
m68e	90881	plm	68	mut	e	209	0	27.5417
m68e	91043	plm	68	mut	e	252	0	27.5417
m68e	91205	plm	68	mut	e	218	0	27.5417
m68e	91367	plm	68	mut	e	231	0	27.5417
m68e	91529	plm	68	mut	e	235	0	27.5417
m68e	91691	plm	68	mut	e	235	0	27.5417
m68e	91853	plm	68	mut	e	203	0	27.5417
m68e	92015	plm	68	mut	e	183	0	27.5417
m68e	92177	plm	68	mut	e	179	0	27.5417
m68e	92339	plm	68	mut	e	160	0	27.5417
m68e	92501	plm	68	mut	e	141	0	27.5417
m68e	92663	plm	68	mut	e	148	0	27.5417
m68e	92825	plm	68	mut	e	134	0	27.5417
m68e	92987	plm	68	mut	e	131	0	27.5417
m68e	93149	plm	68	mut	e	151	0	27.5417
m68e	93311	plm	68	mut	e	140	0	27.5417
m68e	93473	plm	68	mut	e	174	0	27.5417
m68e	93635	plm	68	mut	e	139	0	27.5417
m68e	93797	plm	68	mut	e	168	0	27.5417
m68e	93959	plm	68	mut	e	176	0	27.5417
m68e	94121	plm	68	mut	e	165	0	27.5417
m68e	94283	plm	68	mut	e	178	0	27.5417
m68e	94445	plm	68	mut	e	120	0	27.5417
m68e	94607	plm	68	mut	e	151	0	27.5417
m68e	94769	plm	68	mut	e	140	0	27.5417
m68e	94931	plm	68	mut	e	138	0	27.5417
m68e	95093	plm	68	mut	e	146	0	27.5417
m68e	95255	plm	68	mut	e	185	0	27.5417
m68e	95417	plm	68	mut	e	177	0	27.5417
m68e	95579	plm	68	mut	e	128	0	27.5417
m68e	95741	plm	68	mut	e	144	0	27.5417
m68e	95903	plm	68	mut	e	167	0	27.5417
m68e	96065	plm	68	mut	e	142	0	27.5417
m68e	96227	plm	68	mut	e	151	0	27.5417
m68e	96389	plm	68	mut	e	145	0	27.5417
m68e	96551	plm	68	mut	e	160	0	27.5417
m68e	96713	plm	68	mut	e	150	0	27.5417
m68e	96875	plm	68	mut	e	144	0	27.5417
m68e	97037	plm	68	mut	e	179	0	27.5417
m68e	97199	plm	68	mut	e	193	0	27.5417
m68e	97361	plm	68	mut	e	182	0	27.5417
m68e	97523	plm	68	mut	e	146	0	27.5417
m68f	161	plm	68	mut	f	179	0	44.565
m68f	323	plm	68	mut	f	150	0	44.565
m68f	485	plm	68	mut	f	169	0	44.565
m68f	647	plm	68	mut	f	175	0	44.565
m68f	809	plm	68	mut	f	229	0	44.565
m68f	971	plm	68	mut	f	295	0	44.565
m68f	1133	plm	68	mut	f	327	0	44.565
m68f	1295	plm	68	mut	f	298	0	44.565
m68f	1457	plm	68	mut	f	207	0	44.565
m68f	1619	plm	68	mut	f	134	0	44.565
m68f	1781	plm	68	mut	f	158	0	44.565
m68f	1943	plm	68	mut	f	145	0	44.565
m68f	2105	plm	68	mut	f	126	0	44.565
m68f	2267	plm	68	mut	f	203	0	44.565
m68f	2429	plm	68	mut	f	192	0	44.565
m68f	2591	plm	68	mut	f	228	0	44.565
m68f	2753	plm	68	mut	f	268	0	44.565
m68f	2915	plm	68	mut	f	284	0	44.565
m68f	3077	plm	68	mut	f	242	0	44.565
m68f	3239	plm	68	mut	f	157	0	44.565
m68f	3401	plm	68	mut	f	236	0	44.565
m68f	3563	plm	68	mut	f	291	0	44.565
m68f	3725	plm	68	mut	f	253	0	44.565
m68f	3887	plm	68	mut	f	176	0	44.565
m68f	4049	plm	68	mut	f	177	0	44.565
m68f	4211	plm	68	mut	f	187	0	44.565
m68f	4373	plm	68	mut	f	194	0	44.565
m68f	4535	plm	68	mut	f	209	0	44.565
m68f	4697	plm	68	mut	f	203	0	44.565
m68f	4859	plm	68	mut	f	169	0	44.565
m68f	5021	plm	68	mut	f	164	0	44.565
m68f	5183	plm	68	mut	f	191	0	44.565
m68f	5345	plm	68	mut	f	159	0	44.565
m68f	5507	plm	68	mut	f	119	72.6119	44.565
m68f	5669	plm	68	mut	f	9	183.553	44.565
m68f	5831	plm	68	mut	f	0	168.433	44.565
m68f	5993	plm	68	mut	f	21	132.114	44.565
m68f	6155	plm	68	mut	f	131	50.4857	44.565
m68f	6317	plm	68	mut	f	198	0	44.565
m68f	6479	plm	68	mut	f	191	0	44.565
m68f	6641	plm	68	mut	f	224	0	44.565
m68f	6803	plm	68	mut	f	244	0	44.565
m68f	6965	plm	68	mut	f	220	0	44.565
m68f	7127	plm	68	mut	f	217	0	44.565
m68f	7289	plm	68	mut	f	168	0	44.565
m68f	7451	plm	68	mut	f	130	0	44.565
m68f	7613	plm	68	mut	f	125	0	44.565
m68f	7775	plm	68	mut	f	150	0	44.565
m68f	7937	plm	68	mut	f	157	0	44.565
m68f	8099	plm	68	mut	f	219	0	44.565
m68f	8261	plm	68	mut	f	227	0	44.565
m68f	8423	plm	68	mut	f	237	0	44.565
m68f	8585	plm	68	mut	f	260	0	44.565
m68f	8747	plm	68	mut	f	194	0	44.565
m68f	8909	plm	68	mut	f	247	0	44.565
m68f	9071	plm	68	mut	f	222	0	44.565
m68f	9233	plm	68	mut	f	265	0	44.565
m68f	9395	plm	68	mut	f	222	0	44.565
m68f	9557	plm	68	mut	f	284	0	44.565
m68f	9719	plm	68	mut	f	287	0	44.565
m68f	9881	plm	68	mut	f	232	0	44.565
m68f	10043	plm	68	mut	f	207	0	44.565
m68f	10205	plm	68	mut	f	188	0	44.565
m68f	10367	plm	68	mut	f	181	0	44.565
m68f	10529	plm	68	mut	f	184	0	44.565
m68f	10691	plm	68	mut	f	204	0	44.565
m68f	10853	plm	68	mut	f	175	0	44.565
m68f	11015	plm	68	mut	f	173	0	44.565
m68f	11177	plm	68	mut	f	189	0	44.565
m68f	11339	plm	68	mut	f	205	0	44.565
m68f	11501	plm	68	mut	f	229	0	44.565
m68f	11663	plm	68	mut	f	236	0	44.565
m68f	11825	plm	68	mut	f	255	0	44.565
m68f	11987	plm	68	mut	f	268	0	44.565
m68f	12149	plm	68	mut	f	241	0	44.565
m68f	12311	plm	68	mut	f	179	0	44.565
m68f	12473	plm	68	mut	f	155	0	44.565
m68f	12635	plm	68	mut	f	163	0	44.565
m68f	12797	plm	68	mut	f	116	0	44.565
m68f	12959	plm	68	mut	f	165	0	44.565
m68f	13121	plm	68	mut	f	203	0	44.565
m68f	13283	plm	68	mut	f	161	0	44.565
m68f	13445	plm	68	mut	f	124	0	44.565
m68f	13607	plm	68	mut	f	199	0	44.565
m68f	13769	plm	68	mut	f	212	0	44.565
m68f	13931	plm	68	mut	f	205	0	44.565
m68f	14093	plm	68	mut	f	178	0	44.565
m68f	14255	plm	68	mut	f	189	0	44.565
m68f	14417	plm	68	mut	f	180	0	44.565
m68f	14579	plm	68	mut	f	222	0	44.565
m68f	14741	plm	68	mut	f	169	0	44.565
m68f	14903	plm	68	mut	f	193	0	44.565
m68f	15065	plm	68	mut	f	159	0	44.565
m68f	15227	plm	68	mut	f	204	0	44.565
m68f	15389	plm	68	mut	f	158	52.7714	44.565
m68f	15551	plm	68	mut	f	22	170.76	44.565
m68f	15713	plm	68	mut	f	0	168.9	44.565
m68f	15875	plm	68	mut	f	9	151.346	44.565
m68f	16037	plm	68	mut	f	132	66.8016	44.565
m68f	16199	plm	68	mut	f	270	0	44.565
m68f	16361	plm	68	mut	f	279	0	44.565
m68f	16523	plm	68	mut	f	229	0	44.565
m68f	16685	plm	68	mut	f	224	0	44.565
m68f	16847	plm	68	mut	f	287	0	44.565
m68f	17009	plm	68	mut	f	234	0	44.565
m68f	17171	plm	68	mut	f	245	0	44.565
m68f	17333	plm	68	mut	f	169	0	44.565
m68f	17495	plm	68	mut	f	206	0	44.565
m68f	17657	plm	68	mut	f	214	0	44.565
m68f	17819	plm	68	mut	f	256	0	44.565
m68f	17981	plm	68	mut	f	244	0	44.565
m68f	18143	plm	68	mut	f	204	0	44.565
m68f	18305	plm	68	mut	f	143	0	44.565
m68f	18467	plm	68	mut	f	217	0	44.565
m68f	18629	plm	68	mut	f	269	0	44.565
m68f	18791	plm	68	mut	f	229	0	44.565
m68f	18953	plm	68	mut	f	155	0	44.565
m68f	19115	plm	68	mut	f	117	0	44.565
m68f	19277	plm	68	mut	f	147	0	44.565
m68f	19439	plm	68	mut	f	185	0	44.565
m68f	19601	plm	68	mut	f	169	0	44.565
m68f	19763	plm	68	mut	f	159	0	44.565
m68f	19925	plm	68	mut	f	202	0	44.565
m68f	20087	plm	68	mut	f	171	0	44.565
m68f	20249	plm	68	mut	f	177	0	44.565
m68f	20411	plm	68	mut	f	171	0	44.565
m68f	20573	plm	68	mut	f	186	0	44.565
m68f	20735	plm	68	mut	f	177	0	44.565
m68f	20897	plm	68	mut	f	172	0	44.565
m68f	21059	plm	68	mut	f	194	0	44.565
m68f	21221	plm	68	mut	f	227	0	44.565
m68f	21383	plm	68	mut	f	185	0	44.565
m68f	21545	plm	68	mut	f	174	0	44.565
m68f	21707	plm	68	mut	f	179	0	44.565
m68f	21869	plm	68	mut	f	193	0	44.565
m68f	22031	plm	68	mut	f	154	0	44.565
m68f	22193	plm	68	mut	f	204	0	44.565
m68f	22355	plm	68	mut	f	140	0	44.565
m68f	22517	plm	68	mut	f	242	0	44.565
m68f	22679	plm	68	mut	f	321	0	44.565
m68f	22841	plm	68	mut	f	288	0	44.565
m68f	23003	plm	68	mut	f	288	0	44.565
m68f	23165	plm	68	mut	f	248	0	44.565
m68f	23327	plm	68	mut	f	302	0	44.565
m68f	23489	plm	68	mut	f	288	0	44.565
m68f	23651	plm	68	mut	f	314	0	44.565
m68f	23813	plm	68	mut	f	353	0	44.565
m68f	23975	plm	68	mut	f	369	0	44.565
m68f	24137	plm	68	mut	f	338	0	44.565
m68f	24299	plm	68	mut	f	302	0	44.565
m68f	24461	plm	68	mut	f	331	0	44.565
m68f	24623	plm	68	mut	f	373	0	44.565
m68f	24785	plm	68	mut	f	308	0	44.565
m68f	24947	plm	68	mut	f	278	0	44.565
m68f	25109	plm	68	mut	f	230	0	44.565
m68f	25271	plm	68	mut	f	196	0	44.565
m68f	25433	plm	68	mut	f	214	0	44.565
m68f	25595	plm	68	mut	f	203	0	44.565
m68f	25757	plm	68	mut	f	244	0	44.565
m68f	25919	plm	68	mut	f	362	0	44.565
m68f	26081	plm	68	mut	f	381	0	44.565
m68f	26243	plm	68	mut	f	334	0	44.565
m68f	26405	plm	68	mut	f	332	0	44.565
m68f	26567	plm	68	mut	f	312	0	44.565
m68f	26729	plm	68	mut	f	315	0	44.565
m68f	26891	plm	68	mut	f	313	0	44.565
m68f	27053	plm	68	mut	f	368	0	44.565
m68f	27215	plm	68	mut	f	276	0	44.565
m68f	27377	plm	68	mut	f	258	0	44.565
m68f	27539	plm	68	mut	f	251	0	44.565
m68f	27701	plm	68	mut	f	284	0	44.565
m68f	27863	plm	68	mut	f	295	0	44.565
m68f	28025	plm	68	mut	f	265	0	44.565
m68f	28187	plm	68	mut	f	297	0	44.565
m68f	28349	plm	68	mut	f	248	0	44.565
m68f	28511	plm	68	mut	f	236	0	44.565
m68f	28673	plm	68	mut	f	221	0	44.565
m68f	28835	plm	68	mut	f	203	0	44.565
m68f	28997	plm	68	mut	f	158	0	44.565
m68f	29159	plm	68	mut	f	211	0	44.565
m68f	29321	plm	68	mut	f	206	0	44.565
m68f	29483	plm	68	mut	f	233	0	44.565
m68f	29645	plm	68	mut	f	218	0	44.565
m68f	29807	plm	68	mut	f	250	0	44.565
m68f	29969	plm	68	mut	f	243	0	44.565
m68f	30131	plm	68	mut	f	213	0	44.565
m68f	30293	plm	68	mut	f	191	0	44.565
m68f	30455	plm	68	mut	f	158	0	44.565
m68f	30617	plm	68	mut	f	139	0	44.565
m68f	30779	plm	68	mut	f	164	0	44.565
m68f	30941	plm	68	mut	f	185	0	44.565
m68f	31103	plm	68	mut	f	247	0	44.565
m68f	31265	plm	68	mut	f	289	0	44.565
m68f	31427	plm	68	mut	f	304	0	44.565
m68f	31589	plm	68	mut	f	254	0	44.565
m68f	31751	plm	68	mut	f	188	0	44.565
m68f	31913	plm	68	mut	f	164	0	44.565
m68f	32075	plm	68	mut	f	241	0	44.565
m68f	32237	plm	68	mut	f	244	0	44.565
m68f	32399	plm	68	mut	f	230	0	44.565
m68f	32561	plm	68	mut	f	188	0	44.565
m68f	32723	plm	68	mut	f	163	0	44.565
m68f	32885	plm	68	mut	f	144	0	44.565
m68f	33047	plm	68	mut	f	157	0	44.565
m68f	33209	plm	68	mut	f	174	0	44.565
m68f	33371	plm	68	mut	f	205	0	44.565
m68f	33533	plm	68	mut	f	243	0	44.565
m68f	33695	plm	68	mut	f	241	0	44.565
m68f	33857	plm	68	mut	f	267	0	44.565
m68f	34019	plm	68	mut	f	295	0	44.565
m68f	34181	plm	68	mut	f	300	0	44.565
m68f	34343	plm	68	mut	f	281	0	44.565
m68f	34505	plm	68	mut	f	324	0	44.565
m68f	34667	plm	68	mut	f	331	0	44.565
m68f	34829	plm	68	mut	f	321	0	44.565
m68f	34991	plm	68	mut	f	312	0	44.565
m68f	35153	plm	68	mut	f	301	0	44.565
m68f	35315	plm	68	mut	f	285	0	44.565
m68f	35477	plm	68	mut	f	225	0	44.565
m68f	35639	plm	68	mut	f	236	0	44.565
m68f	35801	plm	68	mut	f	227	0	44.565
m68f	35963	plm	68	mut	f	223	0	44.565
m68f	36125	plm	68	mut	f	249	0	44.565
m68f	36287	plm	68	mut	f	279	0	44.565
m68f	36449	plm	68	mut	f	279	0	44.565
m68f	36611	plm	68	mut	f	255	0	44.565
m68f	36773	plm	68	mut	f	289	0	44.565
m68f	36935	plm	68	mut	f	248	0	44.565
m68f	37097	plm	68	mut	f	249	0	44.565
m68f	37259	plm	68	mut	f	282	0	44.565
m68f	37421	plm	68	mut	f	307	0	44.565
m68f	37583	plm	68	mut	f	291	0	44.565
m68f	37745	plm	68	mut	f	284	0	44.565
m68f	37907	plm	68	mut	f	298	0	44.565
m68f	38069	plm	68	mut	f	303	0	44.565
m68f	38231	plm	68	mut	f	303	0	44.565
m68f	38393	plm	68	mut	f	356	0	44.565
m68f	38555	plm	68	mut	f	324	0	44.565
m68f	38717	plm	68	mut	f	326	0	44.565
m68f	38879	plm	68	mut	f	355	0	44.565
m68f	39041	plm	68	mut	f	313	0	44.565
m68f	39203	plm	68	mut	f	243	0	44.565
m68f	39365	plm	68	mut	f	167	0	44.565
m68f	39527	plm	68	mut	f	157	0	44.565
m68f	39689	plm	68	mut	f	152	0	44.565
m68f	39851	plm	68	mut	f	175	0	44.565
m68f	40013	plm	68	mut	f	173	0	44.565
m68f	40175	plm	68	mut	f	179	0	44.565
m68f	40337	plm	68	mut	f	167	0	44.565
m68f	40499	plm	68	mut	f	156	0	44.565
m68f	40661	plm	68	mut	f	187	0	44.565
m68f	40823	plm	68	mut	f	46	147.764	44.565
m68f	40985	plm	68	mut	f	0	173.717	44.565
m68f	41147	plm	68	mut	f	0	160.402	44.565
m68f	41309	plm	68	mut	f	99	86.427	44.565
m68f	41471	plm	68	mut	f	191	0	44.565
m68f	41633	plm	68	mut	f	163	0	44.565
m68f	41795	plm	68	mut	f	146	0	44.565
m68f	41957	plm	68	mut	f	223	0	44.565
m68f	42119	plm	68	mut	f	222	0	44.565
m68f	42281	plm	68	mut	f	204	0	44.565
m68f	42443	plm	68	mut	f	168	0	44.565
m68f	42605	plm	68	mut	f	176	0	44.565
m68f	42767	plm	68	mut	f	172	0	44.565
m68f	42929	plm	68	mut	f	180	0	44.565
m68f	43091	plm	68	mut	f	188	0	44.565
m68f	43253	plm	68	mut	f	212	0	44.565
m68f	43415	plm	68	mut	f	167	0	44.565
m68f	43577	plm	68	mut	f	159	0	44.565
m68f	43739	plm	68	mut	f	173	0	44.565
m68f	43901	plm	68	mut	f	204	0	44.565
m68f	44063	plm	68	mut	f	179	0	44.565
m68f	44225	plm	68	mut	f	182	0	44.565
m68f	44387	plm	68	mut	f	144	0	44.565
m68f	44549	plm	68	mut	f	163	0	44.565
m68f	44711	plm	68	mut	f	231	0	44.565
m68f	44873	plm	68	mut	f	186	0	44.565
m68f	45035	plm	68	mut	f	185	0	44.565
m68f	45197	plm	68	mut	f	226	0	44.565
m68f	45359	plm	68	mut	f	254	0	44.565
m68f	45521	plm	68	mut	f	225	0	44.565
m68f	45683	plm	68	mut	f	203	0	44.565
m68f	45845	plm	68	mut	f	208	0	44.565
m68f	46007	plm	68	mut	f	223	0	44.565
m68f	46169	plm	68	mut	f	264	0	44.565
m68f	46331	plm	68	mut	f	238	0	44.565
m68f	46493	plm	68	mut	f	194	0	44.565
m68f	46655	plm	68	mut	f	189	0	44.565
m68f	46817	plm	68	mut	f	202	0	44.565
m68f	46979	plm	68	mut	f	194	0	44.565
m68f	47141	plm	68	mut	f	197	0	44.565
m68f	47303	plm	68	mut	f	269	0	44.565
m68f	47465	plm	68	mut	f	289	0	44.565
m68f	47627	plm	68	mut	f	265	0	44.565
m68f	47789	plm	68	mut	f	230	0	44.565
m68f	47951	plm	68	mut	f	290	0	44.565
m68f	48113	plm	68	mut	f	251	0	44.565
m68f	48275	plm	68	mut	f	260	0	44.565
m68f	48437	plm	68	mut	f	220	0	44.565
m68f	48599	plm	68	mut	f	277	0	44.565
m68f	48761	plm	68	mut	f	295	0	44.565
m68f	48923	plm	68	mut	f	242	0	44.565
m68f	49085	plm	68	mut	f	232	0	44.565
m68f	49247	plm	68	mut	f	266	0	44.565
m68f	49409	plm	68	mut	f	229	0.666666	44.565
m68f	49571	plm	68	mut	f	254	0.666666	44.565
m68f	49733	plm	68	mut	f	220	0	44.565
m68f	49895	plm	68	mut	f	215	0	44.565
m68f	50057	plm	68	mut	f	136	0	44.565
m68f	50219	plm	68	mut	f	189	0	44.565
m68f	50381	plm	68	mut	f	202	0	44.565
m68f	50543	plm	68	mut	f	210	0	44.565
m68f	50705	plm	68	mut	f	263	0	44.565
m68f	50867	plm	68	mut	f	238	0	44.565
m68f	51029	plm	68	mut	f	207	0	44.565
m68f	51191	plm	68	mut	f	184	0	44.565
m68f	51353	plm	68	mut	f	270	0	44.565
m68f	51515	plm	68	mut	f	215	0	44.565
m68f	51677	plm	68	mut	f	243	0	44.565
m68f	51839	plm	68	mut	f	148	0	44.565
m68f	52001	plm	68	mut	f	210	0	44.565
m68f	52163	plm	68	mut	f	215	0	44.565
m68f	52325	plm	68	mut	f	230	0	44.565
m68f	52487	plm	68	mut	f	205	0	44.565
m68f	52649	plm	68	mut	f	218	0	44.565
m68f	52811	plm	68	mut	f	59	145	44.565
m68f	52973	plm	68	mut	f	0	207	44.565
m68f	53135	plm	68	mut	f	66	124.833	44.565
m68f	53297	plm	68	mut	f	200	0	44.565
m68f	53459	plm	68	mut	f	274	0	44.565
m68f	53621	plm	68	mut	f	263	0	44.565
m68f	53783	plm	68	mut	f	284	0	44.565
m68f	53945	plm	68	mut	f	205	0	44.565
m68f	54107	plm	68	mut	f	196	0	44.565
m68f	54269	plm	68	mut	f	202	0	44.565
m68f	54431	plm	68	mut	f	240	0	44.565
m68f	54593	plm	68	mut	f	209	0	44.565
m68f	54755	plm	68	mut	f	260	0	44.565
m68f	54917	plm	68	mut	f	261	0	44.565
m68f	55079	plm	68	mut	f	244	0	44.565
m68f	55241	plm	68	mut	f	299	0	44.565
m68f	55403	plm	68	mut	f	297	0	44.565
m68f	55565	plm	68	mut	f	274	0	44.565
m68f	55727	plm	68	mut	f	259	0	44.565
m68f	55889	plm	68	mut	f	268	0	44.565
m68f	56051	plm	68	mut	f	286	0	44.565
m68f	56213	plm	68	mut	f	243	0	44.565
m68f	56375	plm	68	mut	f	200	0	44.565
m68f	56537	plm	68	mut	f	254	0	44.565
m68f	56699	plm	68	mut	f	269	0	44.565
m68f	56861	plm	68	mut	f	281	0	44.565
m68f	57023	plm	68	mut	f	232	0	44.565
m68f	57185	plm	68	mut	f	254	0	44.565
m68f	57347	plm	68	mut	f	262	0	44.565
m68f	57509	plm	68	mut	f	231	0	44.565
m68f	57671	plm	68	mut	f	241	0	44.565
m68f	57833	plm	68	mut	f	218	0	44.565
m68f	57995	plm	68	mut	f	200	0	44.565
m68f	58157	plm	68	mut	f	51	92.6666	44.565
m68f	58319	plm	68	mut	f	0	197.5	44.565
m68f	58481	plm	68	mut	f	38	131.833	44.565
m68f	58643	plm	68	mut	f	141	31	44.565
m68f	58805	plm	68	mut	f	185	0	44.565
m68f	58967	plm	68	mut	f	170	0	44.565
m68f	59129	plm	68	mut	f	90	0	44.565
m68f	59291	plm	68	mut	f	159	0	44.565
m68f	59453	plm	68	mut	f	157	0	44.565
m68f	59615	plm	68	mut	f	177	0	44.565
m68f	59777	plm	68	mut	f	174	0	44.565
m68f	59939	plm	68	mut	f	100	0	44.565
m68f	60101	plm	68	mut	f	164	0	44.565
m68f	60263	plm	68	mut	f	146	0	44.565
m68f	60425	plm	68	mut	f	153	0	44.565
m68f	60587	plm	68	mut	f	136	0	44.565
m68f	60749	plm	68	mut	f	106	0	44.565
m68f	60911	plm	68	mut	f	71	0	44.565
m68f	61073	plm	68	mut	f	118	0	44.565
m68f	61235	plm	68	mut	f	136	0	44.565
m68f	61397	plm	68	mut	f	187	0	44.565
m68f	61559	plm	68	mut	f	125	0	44.565
m68f	61721	plm	68	mut	f	137	0	44.565
m68f	61883	plm	68	mut	f	141	0	44.565
m68f	62045	plm	68	mut	f	135	0	44.565
m68f	62207	plm	68	mut	f	142	0	44.565
m68f	62369	plm	68	mut	f	142	0	44.565
m68f	62531	plm	68	mut	f	180	0	44.565
m68f	62693	plm	68	mut	f	146	0	44.565
m68f	62855	plm	68	mut	f	219	0	44.565
m68f	63017	plm	68	mut	f	195	0	44.565
m68f	63179	plm	68	mut	f	157	0	44.565
m68f	63341	plm	68	mut	f	171	0	44.565
m68f	63503	plm	68	mut	f	240	0	44.565
m68f	63665	plm	68	mut	f	241	0	44.565
m68f	63827	plm	68	mut	f	182	0	44.565
m68f	63989	plm	68	mut	f	155	0	44.565
m68f	64151	plm	68	mut	f	240	0	44.565
m68f	64313	plm	68	mut	f	212	0	44.565
m68f	64475	plm	68	mut	f	218	0	44.565
m68f	64637	plm	68	mut	f	248	0	44.565
m68f	64799	plm	68	mut	f	276	0	44.565
m68f	64961	plm	68	mut	f	279	0	44.565
m68f	65123	plm	68	mut	f	320	0	44.565
m68f	65285	plm	68	mut	f	308	0	44.565
m68f	65447	plm	68	mut	f	260	0	44.565
m68f	65609	plm	68	mut	f	241	0	44.565
m68f	65771	plm	68	mut	f	233	0	44.565
m68f	65933	plm	68	mut	f	221	0	44.565
m68f	66095	plm	68	mut	f	236	0	44.565
m68f	66257	plm	68	mut	f	231	0	44.565
m68f	66419	plm	68	mut	f	176	0	44.565
m68f	66581	plm	68	mut	f	142	0	44.565
m68f	66743	plm	68	mut	f	144	0	44.565
m68f	66905	plm	68	mut	f	156	0	44.565
m68f	67067	plm	68	mut	f	120	0	44.565
m68f	67229	plm	68	mut	f	127	0	44.565
m68f	67391	plm	68	mut	f	180	0	44.565
m68f	67553	plm	68	mut	f	257	0	44.565
m68f	67715	plm	68	mut	f	230	0	44.565
m68f	67877	plm	68	mut	f	152	0	44.565
m68f	68039	plm	68	mut	f	138	0	44.565
m68f	68201	plm	68	mut	f	125	0	44.565
m68f	68363	plm	68	mut	f	169	0	44.565
m68f	68525	plm	68	mut	f	219	0	44.565
m68f	68687	plm	68	mut	f	220	0	44.565
m68f	68849	plm	68	mut	f	199	0	44.565
m68f	69011	plm	68	mut	f	200	0	44.565
m68f	69173	plm	68	mut	f	221	0	44.565
m68f	69335	plm	68	mut	f	223	0	44.565
m68f	69497	plm	68	mut	f	207	0	44.565
m68f	69659	plm	68	mut	f	201	0	44.565
m68f	69821	plm	68	mut	f	269	0	44.565
m68f	69983	plm	68	mut	f	239	0	44.565
m68f	70145	plm	68	mut	f	234	0	44.565
m68f	70307	plm	68	mut	f	221	0	44.565
m68f	70469	plm	68	mut	f	204	0	44.565
m68f	70631	plm	68	mut	f	197	0	44.565
m68f	70793	plm	68	mut	f	238	0	44.565
m68f	70955	plm	68	mut	f	279	0	44.565
m68f	71117	plm	68	mut	f	237	0	44.565
m68f	71279	plm	68	mut	f	261	0	44.565
m68f	71441	plm	68	mut	f	313	0	44.565
m68f	71603	plm	68	mut	f	288	0	44.565
m68f	71765	plm	68	mut	f	247	0	44.565
m68f	71927	plm	68	mut	f	231	0	44.565
m68f	72089	plm	68	mut	f	193	0	44.565
m68f	72251	plm	68	mut	f	296	0	44.565
m68f	72413	plm	68	mut	f	271	0	44.565
m68f	72575	plm	68	mut	f	271	0	44.565
m68f	72737	plm	68	mut	f	231	0	44.565
m68f	72899	plm	68	mut	f	198	0	44.565
m68f	73061	plm	68	mut	f	206	0	44.565
m68f	73223	plm	68	mut	f	205	0	44.565
m68f	73385	plm	68	mut	f	167	0	44.565
m68f	73547	plm	68	mut	f	184	0	44.565
m68f	73709	plm	68	mut	f	220	0	44.565
m68f	73871	plm	68	mut	f	202	0	44.565
m68f	74033	plm	68	mut	f	195	0	44.565
m68f	74195	plm	68	mut	f	212	0	44.565
m68f	74357	plm	68	mut	f	166	0	44.565
m68f	74519	plm	68	mut	f	175	0	44.565
m68f	74681	plm	68	mut	f	134	0	44.565
m68f	74843	plm	68	mut	f	133	0	44.565
m68f	75005	plm	68	mut	f	188	0	44.565
m68f	75167	plm	68	mut	f	258	0	44.565
m68f	75329	plm	68	mut	f	223	0	44.565
m68f	75491	plm	68	mut	f	257	0	44.565
m68f	75653	plm	68	mut	f	290	0	44.565
m68f	75815	plm	68	mut	f	322	0	44.565
m68f	75977	plm	68	mut	f	253	0	44.565
m68f	76139	plm	68	mut	f	258	0	44.565
m68f	76301	plm	68	mut	f	273	0	44.565
m68f	76463	plm	68	mut	f	243	0	44.565
m68f	76625	plm	68	mut	f	186	0	44.565
m68f	76787	plm	68	mut	f	158	0	44.565
m68f	76949	plm	68	mut	f	171	0	44.565
m68f	77111	plm	68	mut	f	153	0	44.565
m68f	77273	plm	68	mut	f	131	0	44.565
m68f	77435	plm	68	mut	f	126	0	44.565
m68f	77597	plm	68	mut	f	152	0	44.565
m68f	77759	plm	68	mut	f	219	0	44.565
m68f	77921	plm	68	mut	f	199	0	44.565
m68f	78083	plm	68	mut	f	138	0	44.565
m68f	78245	plm	68	mut	f	150	0	44.565
m68f	78407	plm	68	mut	f	198	0	44.565
m68f	78569	plm	68	mut	f	148	0	44.565
m68f	78731	plm	68	mut	f	180	0	44.565
m68f	78893	plm	68	mut	f	186	0	44.565
m68f	79055	plm	68	mut	f	241	0	44.565
m68f	79217	plm	68	mut	f	247	0	44.565
m68f	79379	plm	68	mut	f	177	0	44.565
m68f	79541	plm	68	mut	f	157	0	44.565
m68f	79703	plm	68	mut	f	105	0	44.565
m68f	79865	plm	68	mut	f	148	0	44.565
m68f	80027	plm	68	mut	f	157	0	44.565
m68f	80189	plm	68	mut	f	121	0	44.565
m68f	80351	plm	68	mut	f	85	0	44.565
m68f	80513	plm	68	mut	f	134	0	44.565
m68f	80675	plm	68	mut	f	179	0	44.565
m68f	80837	plm	68	mut	f	176	0	44.565
m68f	80999	plm	68	mut	f	170	0	44.565
m68f	81161	plm	68	mut	f	196	0	44.565
m68f	81323	plm	68	mut	f	173	0	44.565
m68f	81485	plm	68	mut	f	147	0	44.565
m68f	81647	plm	68	mut	f	237	0	44.565
m68f	81809	plm	68	mut	f	221	0	44.565
m68f	81971	plm	68	mut	f	182	0	44.565
m68f	82133	plm	68	mut	f	155	0	44.565
m68f	82295	plm	68	mut	f	201	0	44.565
m68f	82457	plm	68	mut	f	230	0	44.565
m68f	82619	plm	68	mut	f	278	0	44.565
m68f	82781	plm	68	mut	f	313	0	44.565
m68f	82943	plm	68	mut	f	337	0	44.565
m68f	83105	plm	68	mut	f	323	0	44.565
m68f	83267	plm	68	mut	f	340	0	44.565
m68f	83429	plm	68	mut	f	286	0	44.565
m68f	83591	plm	68	mut	f	310	0	44.565
m68f	83753	plm	68	mut	f	289	0	44.565
m68f	83915	plm	68	mut	f	309	0	44.565
m68f	84077	plm	68	mut	f	279	0	44.565
m68f	84239	plm	68	mut	f	245	0	44.565
m68f	84401	plm	68	mut	f	217	0	44.565
m68f	84563	plm	68	mut	f	211	0	44.565
m68f	84725	plm	68	mut	f	213	0	44.565
m68f	84887	plm	68	mut	f	242	0	44.565
m68f	85049	plm	68	mut	f	281	0	44.565
m68f	85211	plm	68	mut	f	311	0	44.565
m68f	85373	plm	68	mut	f	276	0	44.565
m68f	85535	plm	68	mut	f	148	0	44.565
m68f	85697	plm	68	mut	f	127	0	44.565
m68f	85859	plm	68	mut	f	197	0	44.565
m68f	86021	plm	68	mut	f	233	0	44.565
m68f	86183	plm	68	mut	f	191	0	44.565
m68f	86345	plm	68	mut	f	153	0	44.565
m68f	86507	plm	68	mut	f	183	0	44.565
m68f	86669	plm	68	mut	f	207	0	44.565
m68f	86831	plm	68	mut	f	188	0	44.565
m68f	86993	plm	68	mut	f	205	0	44.565
m68f	87155	plm	68	mut	f	198	0	44.565
m68f	87317	plm	68	mut	f	250	0	44.565
m68f	87479	plm	68	mut	f	218	0	44.565
m68f	87641	plm	68	mut	f	173	0	44.565
m68f	87803	plm	68	mut	f	197	0	44.565
m68f	87965	plm	68	mut	f	246	0	44.565
m68f	88127	plm	68	mut	f	293	0	44.565
m68f	88289	plm	68	mut	f	283	0	44.565
m68f	88451	plm	68	mut	f	312	0	44.565
m68f	88613	plm	68	mut	f	287	0	44.565
m68f	88775	plm	68	mut	f	262	0	44.565
m68f	88937	plm	68	mut	f	291	0	44.565
m68f	89099	plm	68	mut	f	283	0	44.565
m68f	89261	plm	68	mut	f	293	0	44.565
m68f	89423	plm	68	mut	f	265	0	44.565
m68f	89585	plm	68	mut	f	326	0	44.565
m68f	89747	plm	68	mut	f	334	0	44.565
m68f	89909	plm	68	mut	f	356	0	44.565
m68f	90071	plm	68	mut	f	291	0	44.565
m68f	90233	plm	68	mut	f	271	0	44.565
m68f	90395	plm	68	mut	f	245	0	44.565
m68f	90557	plm	68	mut	f	240	0	44.565
m68f	90719	plm	68	mut	f	258	0	44.565
m68f	90881	plm	68	mut	f	344	0	44.565
m68f	91043	plm	68	mut	f	492	0	44.565
m68f	91205	plm	68	mut	f	402	0	44.565
m68f	91367	plm	68	mut	f	374	0	44.565
m68f	91529	plm	68	mut	f	412	0	44.565
m68f	91691	plm	68	mut	f	371	0	44.565
m68f	91853	plm	68	mut	f	333	0	44.565
m68f	92015	plm	68	mut	f	334	0	44.565
m68f	92177	plm	68	mut	f	349	0	44.565
m68f	92339	plm	68	mut	f	360	0	44.565
m68f	92501	plm	68	mut	f	387	0	44.565
m68f	92663	plm	68	mut	f	317	0	44.565
m68f	92825	plm	68	mut	f	233	0	44.565
m68f	92987	plm	68	mut	f	202	0	44.565
m68f	93149	plm	68	mut	f	253	0	44.565
m68f	93311	plm	68	mut	f	213	0	44.565
m68f	93473	plm	68	mut	f	207	0	44.565
m68f	93635	plm	68	mut	f	241	0	44.565
m68f	93797	plm	68	mut	f	283	0	44.565
m68f	93959	plm	68	mut	f	207	0	44.565
m68f	94121	plm	68	mut	f	170	0	44.565
m68f	94283	plm	68	mut	f	174	0	44.565
m68f	94445	plm	68	mut	f	200	0	44.565
m68f	94607	plm	68	mut	f	163	0	44.565
m68f	94769	plm	68	mut	f	202	0	44.565
m68f	94931	plm	68	mut	f	184	0	44.565
m68f	95093	plm	68	mut	f	221	0	44.565
m68f	95255	plm	68	mut	f	196	0	44.565
m68f	95417	plm	68	mut	f	209	0	44.565
m68f	95579	plm	68	mut	f	150	0	44.565
m68f	95741	plm	68	mut	f	239	0	44.565
m68f	95903	plm	68	mut	f	209	0	44.565
m68f	96065	plm	68	mut	f	160	0	44.565
m68f	96227	plm	68	mut	f	223	0	44.565
m68f	96389	plm	68	mut	f	253	0	44.565
m68f	96551	plm	68	mut	f	207	0	44.565
m68f	96713	plm	68	mut	f	140	0	44.565
m68f	96875	plm	68	mut	f	170	0	44.565
m68f	97037	plm	68	mut	f	246	0	44.565
m68f	97199	plm	68	mut	f	240	0	44.565
m68f	97361	plm	68	mut	f	200	0	44.565
m68f	97523	plm	68	mut	f	148	0	44.565
m90a	161	plm	90	mut	a	891	0	18.4483
m90a	323	plm	90	mut	a	953	0	18.4483
m90a	485	plm	90	mut	a	1156	0	18.4483
m90a	647	plm	90	mut	a	1089	0	18.4483
m90a	809	plm	90	mut	a	1297	0	18.4483
m90a	971	plm	90	mut	a	1451	0	18.4483
m90a	1133	plm	90	mut	a	1546	0	18.4483
m90a	1295	plm	90	mut	a	1371	0	18.4483
m90a	1457	plm	90	mut	a	1093	0	18.4483
m90a	1619	plm	90	mut	a	885	0	18.4483
m90a	1781	plm	90	mut	a	1010	0	18.4483
m90a	1943	plm	90	mut	a	776	0	18.4483
m90a	2105	plm	90	mut	a	602	0	18.4483
m90a	2267	plm	90	mut	a	878	0	18.4483
m90a	2429	plm	90	mut	a	947	0	18.4483
m90a	2591	plm	90	mut	a	1343	0	18.4483
m90a	2753	plm	90	mut	a	1428	0	18.4483
m90a	2915	plm	90	mut	a	1569	0	18.4483
m90a	3077	plm	90	mut	a	1416	0	18.4483
m90a	3239	plm	90	mut	a	1079	0	18.4483
m90a	3401	plm	90	mut	a	1317	0	18.4483
m90a	3563	plm	90	mut	a	1344	0	18.4483
m90a	3725	plm	90	mut	a	1333	0	18.4483
m90a	3887	plm	90	mut	a	1125	0	18.4483
m90a	4049	plm	90	mut	a	1126	0	18.4483
m90a	4211	plm	90	mut	a	1035	0	18.4483
m90a	4373	plm	90	mut	a	923	0	18.4483
m90a	4535	plm	90	mut	a	1094	0	18.4483
m90a	4697	plm	90	mut	a	1186	0	18.4483
m90a	4859	plm	90	mut	a	1011	0	18.4483
m90a	5021	plm	90	mut	a	1001	0	18.4483
m90a	5183	plm	90	mut	a	989	0	18.4483
m90a	5345	plm	90	mut	a	967	0	18.4483
m90a	5507	plm	90	mut	a	767	125.471	18.4483
m90a	5669	plm	90	mut	a	36	314.39	18.4483
m90a	5831	plm	90	mut	a	0	256.1	18.4483
m90a	5993	plm	90	mut	a	1	200.2	18.4483
m90a	6155	plm	90	mut	a	6	68.1179	18.4483
m90a	6317	plm	90	mut	a	3	0	18.4483
m90a	6479	plm	90	mut	a	6	0	18.4483
m90a	6641	plm	90	mut	a	3	0	18.4483
m90a	6803	plm	90	mut	a	5	0	18.4483
m90a	6965	plm	90	mut	a	6	0	18.4483
m90a	7127	plm	90	mut	a	5	0	18.4483
m90a	7289	plm	90	mut	a	4	0	18.4483
m90a	7451	plm	90	mut	a	7	0	18.4483
m90a	7613	plm	90	mut	a	6	0	18.4483
m90a	7775	plm	90	mut	a	7	0	18.4483
m90a	7937	plm	90	mut	a	7	0	18.4483
m90a	8099	plm	90	mut	a	5	0	18.4483
m90a	8261	plm	90	mut	a	7	0	18.4483
m90a	8423	plm	90	mut	a	9	0	18.4483
m90a	8585	plm	90	mut	a	4	0	18.4483
m90a	8747	plm	90	mut	a	4	0	18.4483
m90a	8909	plm	90	mut	a	4	0	18.4483
m90a	9071	plm	90	mut	a	11	0	18.4483
m90a	9233	plm	90	mut	a	12	0	18.4483
m90a	9395	plm	90	mut	a	6	0	18.4483
m90a	9557	plm	90	mut	a	3	0	18.4483
m90a	9719	plm	90	mut	a	2	0	18.4483
m90a	9881	plm	90	mut	a	4	0	18.4483
m90a	10043	plm	90	mut	a	2	0	18.4483
m90a	10205	plm	90	mut	a	2	0	18.4483
m90a	10367	plm	90	mut	a	12	0	18.4483
m90a	10529	plm	90	mut	a	13	0	18.4483
m90a	10691	plm	90	mut	a	5	0	18.4483
m90a	10853	plm	90	mut	a	6	0	18.4483
m90a	11015	plm	90	mut	a	8	0	18.4483
m90a	11177	plm	90	mut	a	7	0	18.4483
m90a	11339	plm	90	mut	a	2	0	18.4483
m90a	11501	plm	90	mut	a	4	0	18.4483
m90a	11663	plm	90	mut	a	8	0	18.4483
m90a	11825	plm	90	mut	a	11	0	18.4483
m90a	11987	plm	90	mut	a	7	0	18.4483
m90a	12149	plm	90	mut	a	7	0	18.4483
m90a	12311	plm	90	mut	a	4	0	18.4483
m90a	12473	plm	90	mut	a	5	0	18.4483
m90a	12635	plm	90	mut	a	4	0	18.4483
m90a	12797	plm	90	mut	a	3	0	18.4483
m90a	12959	plm	90	mut	a	3	0	18.4483
m90a	13121	plm	90	mut	a	6	0	18.4483
m90a	13283	plm	90	mut	a	9	0	18.4483
m90a	13445	plm	90	mut	a	3	0	18.4483
m90a	13607	plm	90	mut	a	3	0	18.4483
m90a	13769	plm	90	mut	a	1	0	18.4483
m90a	13931	plm	90	mut	a	10	0	18.4483
m90a	14093	plm	90	mut	a	8	0	18.4483
m90a	14255	plm	90	mut	a	7	0	18.4483
m90a	14417	plm	90	mut	a	3	0	18.4483
m90a	14579	plm	90	mut	a	4	0	18.4483
m90a	14741	plm	90	mut	a	8	0	18.4483
m90a	14903	plm	90	mut	a	7	0	18.4483
m90a	15065	plm	90	mut	a	6	0	18.4483
m90a	15227	plm	90	mut	a	5	0	18.4483
m90a	15389	plm	90	mut	a	7	98.3492	18.4483
m90a	15551	plm	90	mut	a	1	296.89	18.4483
m90a	15713	plm	90	mut	a	0	258.667	18.4483
m90a	15875	plm	90	mut	a	0	224.287	18.4483
m90a	16037	plm	90	mut	a	1	89.8063	18.4483
m90a	16199	plm	90	mut	a	5	0	18.4483
m90a	16361	plm	90	mut	a	10	0	18.4483
m90a	16523	plm	90	mut	a	4	0	18.4483
m90a	16685	plm	90	mut	a	7	0	18.4483
m90a	16847	plm	90	mut	a	9	0	18.4483
m90a	17009	plm	90	mut	a	8	0	18.4483
m90a	17171	plm	90	mut	a	10	0	18.4483
m90a	17333	plm	90	mut	a	9	0	18.4483
m90a	17495	plm	90	mut	a	8	0	18.4483
m90a	17657	plm	90	mut	a	4	0	18.4483
m90a	17819	plm	90	mut	a	10	0	18.4483
m90a	17981	plm	90	mut	a	13	0	18.4483
m90a	18143	plm	90	mut	a	2	0	18.4483
m90a	18305	plm	90	mut	a	2	0	18.4483
m90a	18467	plm	90	mut	a	9	0	18.4483
m90a	18629	plm	90	mut	a	9	0	18.4483
m90a	18791	plm	90	mut	a	7	0	18.4483
m90a	18953	plm	90	mut	a	1	0	18.4483
m90a	19115	plm	90	mut	a	4	0	18.4483
m90a	19277	plm	90	mut	a	5	0	18.4483
m90a	19439	plm	90	mut	a	6	0	18.4483
m90a	19601	plm	90	mut	a	5	0	18.4483
m90a	19763	plm	90	mut	a	5	0	18.4483
m90a	19925	plm	90	mut	a	7	0	18.4483
m90a	20087	plm	90	mut	a	6	0	18.4483
m90a	20249	plm	90	mut	a	4	0	18.4483
m90a	20411	plm	90	mut	a	8	0	18.4483
m90a	20573	plm	90	mut	a	5	0	18.4483
m90a	20735	plm	90	mut	a	7	0	18.4483
m90a	20897	plm	90	mut	a	6	0	18.4483
m90a	21059	plm	90	mut	a	3	0	18.4483
m90a	21221	plm	90	mut	a	5	0	18.4483
m90a	21383	plm	90	mut	a	3	0	18.4483
m90a	21545	plm	90	mut	a	7	0	18.4483
m90a	21707	plm	90	mut	a	8	0	18.4483
m90a	21869	plm	90	mut	a	7	0	18.4483
m90a	22031	plm	90	mut	a	6	0	18.4483
m90a	22193	plm	90	mut	a	5	0	18.4483
m90a	22355	plm	90	mut	a	7	0	18.4483
m90a	22517	plm	90	mut	a	6	0	18.4483
m90a	22679	plm	90	mut	a	14	0	18.4483
m90a	22841	plm	90	mut	a	5	0	18.4483
m90a	23003	plm	90	mut	a	7	0	18.4483
m90a	23165	plm	90	mut	a	5	0	18.4483
m90a	23327	plm	90	mut	a	6	0	18.4483
m90a	23489	plm	90	mut	a	5	0	18.4483
m90a	23651	plm	90	mut	a	5	0	18.4483
m90a	23813	plm	90	mut	a	7	0	18.4483
m90a	23975	plm	90	mut	a	2	0	18.4483
m90a	24137	plm	90	mut	a	4	0	18.4483
m90a	24299	plm	90	mut	a	10	0	18.4483
m90a	24461	plm	90	mut	a	9	0	18.4483
m90a	24623	plm	90	mut	a	10	0	18.4483
m90a	24785	plm	90	mut	a	6	0	18.4483
m90a	24947	plm	90	mut	a	4	0	18.4483
m90a	25109	plm	90	mut	a	1	0	18.4483
m90a	25271	plm	90	mut	a	1	0	18.4483
m90a	25433	plm	90	mut	a	2	0	18.4483
m90a	25595	plm	90	mut	a	0	0	18.4483
m90a	25757	plm	90	mut	a	5	0	18.4483
m90a	25919	plm	90	mut	a	5	0	18.4483
m90a	26081	plm	90	mut	a	4	0	18.4483
m90a	26243	plm	90	mut	a	7	0	18.4483
m90a	26405	plm	90	mut	a	9	0	18.4483
m90a	26567	plm	90	mut	a	7	0	18.4483
m90a	26729	plm	90	mut	a	9	0	18.4483
m90a	26891	plm	90	mut	a	9	0	18.4483
m90a	27053	plm	90	mut	a	9	0	18.4483
m90a	27215	plm	90	mut	a	11	0	18.4483
m90a	27377	plm	90	mut	a	10	0	18.4483
m90a	27539	plm	90	mut	a	7	0	18.4483
m90a	27701	plm	90	mut	a	6	0	18.4483
m90a	27863	plm	90	mut	a	8	0	18.4483
m90a	28025	plm	90	mut	a	6	0	18.4483
m90a	28187	plm	90	mut	a	5	0	18.4483
m90a	28349	plm	90	mut	a	2	0	18.4483
m90a	28511	plm	90	mut	a	3	0	18.4483
m90a	28673	plm	90	mut	a	5	0	18.4483
m90a	28835	plm	90	mut	a	2	0	18.4483
m90a	28997	plm	90	mut	a	1	0	18.4483
m90a	29159	plm	90	mut	a	5	0	18.4483
m90a	29321	plm	90	mut	a	2	0	18.4483
m90a	29483	plm	90	mut	a	1	0	18.4483
m90a	29645	plm	90	mut	a	3	0	18.4483
m90a	29807	plm	90	mut	a	0	0	18.4483
m90a	29969	plm	90	mut	a	6	0	18.4483
m90a	30131	plm	90	mut	a	1	0	18.4483
m90a	30293	plm	90	mut	a	3	0	18.4483
m90a	30455	plm	90	mut	a	1	0	18.4483
m90a	30617	plm	90	mut	a	4	0	18.4483
m90a	30779	plm	90	mut	a	8	0	18.4483
m90a	30941	plm	90	mut	a	5	0	18.4483
m90a	31103	plm	90	mut	a	5	0	18.4483
m90a	31265	plm	90	mut	a	9	0	18.4483
m90a	31427	plm	90	mut	a	9	0	18.4483
m90a	31589	plm	90	mut	a	6	0	18.4483
m90a	31751	plm	90	mut	a	5	0	18.4483
m90a	31913	plm	90	mut	a	2	0	18.4483
m90a	32075	plm	90	mut	a	4	0	18.4483
m90a	32237	plm	90	mut	a	7	0	18.4483
m90a	32399	plm	90	mut	a	5	0	18.4483
m90a	32561	plm	90	mut	a	6	0	18.4483
m90a	32723	plm	90	mut	a	8	0	18.4483
m90a	32885	plm	90	mut	a	3	0	18.4483
m90a	33047	plm	90	mut	a	7	0	18.4483
m90a	33209	plm	90	mut	a	10	0	18.4483
m90a	33371	plm	90	mut	a	15	0	18.4483
m90a	33533	plm	90	mut	a	9	0	18.4483
m90a	33695	plm	90	mut	a	5	0	18.4483
m90a	33857	plm	90	mut	a	8	0	18.4483
m90a	34019	plm	90	mut	a	12	0	18.4483
m90a	34181	plm	90	mut	a	5	0	18.4483
m90a	34343	plm	90	mut	a	11	0	18.4483
m90a	34505	plm	90	mut	a	7	0	18.4483
m90a	34667	plm	90	mut	a	11	0	18.4483
m90a	34829	plm	90	mut	a	8	0	18.4483
m90a	34991	plm	90	mut	a	6	0	18.4483
m90a	35153	plm	90	mut	a	2	0	18.4483
m90a	35315	plm	90	mut	a	4	0	18.4483
m90a	35477	plm	90	mut	a	10	0	18.4483
m90a	35639	plm	90	mut	a	3	0	18.4483
m90a	35801	plm	90	mut	a	3	0	18.4483
m90a	35963	plm	90	mut	a	3	0	18.4483
m90a	36125	plm	90	mut	a	4	0	18.4483
m90a	36287	plm	90	mut	a	3	0	18.4483
m90a	36449	plm	90	mut	a	7	0	18.4483
m90a	36611	plm	90	mut	a	7	0	18.4483
m90a	36773	plm	90	mut	a	3	0	18.4483
m90a	36935	plm	90	mut	a	8	0	18.4483
m90a	37097	plm	90	mut	a	15	0	18.4483
m90a	37259	plm	90	mut	a	5	0	18.4483
m90a	37421	plm	90	mut	a	5	0	18.4483
m90a	37583	plm	90	mut	a	4	0	18.4483
m90a	37745	plm	90	mut	a	4	0	18.4483
m90a	37907	plm	90	mut	a	7	0	18.4483
m90a	38069	plm	90	mut	a	4	0	18.4483
m90a	38231	plm	90	mut	a	5	0	18.4483
m90a	38393	plm	90	mut	a	8	0	18.4483
m90a	38555	plm	90	mut	a	7	0	18.4483
m90a	38717	plm	90	mut	a	6	0	18.4483
m90a	38879	plm	90	mut	a	5	0	18.4483
m90a	39041	plm	90	mut	a	7	0	18.4483
m90a	39203	plm	90	mut	a	6	0	18.4483
m90a	39365	plm	90	mut	a	4	0	18.4483
m90a	39527	plm	90	mut	a	2	0	18.4483
m90a	39689	plm	90	mut	a	2	0	18.4483
m90a	39851	plm	90	mut	a	3	0	18.4483
m90a	40013	plm	90	mut	a	5	0	18.4483
m90a	40175	plm	90	mut	a	7	0	18.4483
m90a	40337	plm	90	mut	a	5	0	18.4483
m90a	40499	plm	90	mut	a	3	0	18.4483
m90a	40661	plm	90	mut	a	6	0	18.4483
m90a	40823	plm	90	mut	a	2	253.205	18.4483
m90a	40985	plm	90	mut	a	0	274.8	18.4483
m90a	41147	plm	90	mut	a	0	226.732	18.4483
m90a	41309	plm	90	mut	a	564	123.64	18.4483
m90a	41471	plm	90	mut	a	1099	0	18.4483
m90a	41633	plm	90	mut	a	889	0	18.4483
m90a	41795	plm	90	mut	a	847	0	18.4483
m90a	41957	plm	90	mut	a	1247	0	18.4483
m90a	42119	plm	90	mut	a	1402	0	18.4483
m90a	42281	plm	90	mut	a	1092	0	18.4483
m90a	42443	plm	90	mut	a	1085	0	18.4483
m90a	42605	plm	90	mut	a	1180	0	18.4483
m90a	42767	plm	90	mut	a	1104	0	18.4483
m90a	42929	plm	90	mut	a	1236	0	18.4483
m90a	43091	plm	90	mut	a	1228	0	18.4483
m90a	43253	plm	90	mut	a	1037	0	18.4483
m90a	43415	plm	90	mut	a	1004	0	18.4483
m90a	43577	plm	90	mut	a	834	0	18.4483
m90a	43739	plm	90	mut	a	999	0	18.4483
m90a	43901	plm	90	mut	a	1206	0	18.4483
m90a	44063	plm	90	mut	a	1084	0	18.4483
m90a	44225	plm	90	mut	a	1120	0	18.4483
m90a	44387	plm	90	mut	a	956	0	18.4483
m90a	44549	plm	90	mut	a	1107	0	18.4483
m90a	44711	plm	90	mut	a	1329	0	18.4483
m90a	44873	plm	90	mut	a	1190	0	18.4483
m90a	45035	plm	90	mut	a	957	0	18.4483
m90a	45197	plm	90	mut	a	907	0	18.4483
m90a	45359	plm	90	mut	a	949	0	18.4483
m90a	45521	plm	90	mut	a	1140	0	18.4483
m90a	45683	plm	90	mut	a	989	0	18.4483
m90a	45845	plm	90	mut	a	935	0	18.4483
m90a	46007	plm	90	mut	a	1133	0	18.4483
m90a	46169	plm	90	mut	a	1264	0	18.4483
m90a	46331	plm	90	mut	a	1145	0	18.4483
m90a	46493	plm	90	mut	a	980	0	18.4483
m90a	46655	plm	90	mut	a	1109	0	18.4483
m90a	46817	plm	90	mut	a	965	0	18.4483
m90a	46979	plm	90	mut	a	860	0	18.4483
m90a	47141	plm	90	mut	a	865	0	18.4483
m90a	47303	plm	90	mut	a	1142	0	18.4483
m90a	47465	plm	90	mut	a	1132	0	18.4483
m90a	47627	plm	90	mut	a	1091	0	18.4483
m90a	47789	plm	90	mut	a	984	0	18.4483
m90a	47951	plm	90	mut	a	1253	0	18.4483
m90a	48113	plm	90	mut	a	1178	0	18.4483
m90a	48275	plm	90	mut	a	1211	0	18.4483
m90a	48437	plm	90	mut	a	1265	0	18.4483
m90a	48599	plm	90	mut	a	1310	0	18.4483
m90a	48761	plm	90	mut	a	1384	0	18.4483
m90a	48923	plm	90	mut	a	1230	0	18.4483
m90a	49085	plm	90	mut	a	1233	0	18.4483
m90a	49247	plm	90	mut	a	1143	0	18.4483
m90a	49409	plm	90	mut	a	905	5.5	18.4483
m90a	49571	plm	90	mut	a	1013	0	18.4483
m90a	49733	plm	90	mut	a	1086	0	18.4483
m90a	49895	plm	90	mut	a	1073	0	18.4483
m90a	50057	plm	90	mut	a	907	0	18.4483
m90a	50219	plm	90	mut	a	953	0	18.4483
m90a	50381	plm	90	mut	a	970	0	18.4483
m90a	50543	plm	90	mut	a	1035	0	18.4483
m90a	50705	plm	90	mut	a	1179	0	18.4483
m90a	50867	plm	90	mut	a	1105	0	18.4483
m90a	51029	plm	90	mut	a	1172	0	18.4483
m90a	51191	plm	90	mut	a	1167	0	18.4483
m90a	51353	plm	90	mut	a	1360	0	18.4483
m90a	51515	plm	90	mut	a	1119	0	18.4483
m90a	51677	plm	90	mut	a	1186	0	18.4483
m90a	51839	plm	90	mut	a	936	0	18.4483
m90a	52001	plm	90	mut	a	1176	0	18.4483
m90a	52163	plm	90	mut	a	1222	0	18.4483
m90a	52325	plm	90	mut	a	1054	0	18.4483
m90a	52487	plm	90	mut	a	935	0	18.4483
m90a	52649	plm	90	mut	a	946	0	18.4483
m90a	52811	plm	90	mut	a	261	691	18.4483
m90a	52973	plm	90	mut	a	27	955.5	18.4483
m90a	53135	plm	90	mut	a	452	668.333	18.4483
m90a	53297	plm	90	mut	a	1235	0	18.4483
m90a	53459	plm	90	mut	a	1402	0	18.4483
m90a	53621	plm	90	mut	a	1250	0	18.4483
m90a	53783	plm	90	mut	a	1343	0	18.4483
m90a	53945	plm	90	mut	a	1250	0	18.4483
m90a	54107	plm	90	mut	a	1159	0	18.4483
m90a	54269	plm	90	mut	a	1251	0	18.4483
m90a	54431	plm	90	mut	a	1180	0	18.4483
m90a	54593	plm	90	mut	a	1036	0	18.4483
m90a	54755	plm	90	mut	a	1169	0	18.4483
m90a	54917	plm	90	mut	a	1201	0	18.4483
m90a	55079	plm	90	mut	a	1208	0	18.4483
m90a	55241	plm	90	mut	a	1358	0	18.4483
m90a	55403	plm	90	mut	a	1375	0	18.4483
m90a	55565	plm	90	mut	a	1451	0	18.4483
m90a	55727	plm	90	mut	a	1331	0	18.4483
m90a	55889	plm	90	mut	a	1399	0	18.4483
m90a	56051	plm	90	mut	a	1442	0	18.4483
m90a	56213	plm	90	mut	a	1314	0	18.4483
m90a	56375	plm	90	mut	a	1204	0	18.4483
m90a	56537	plm	90	mut	a	1237	0	18.4483
m90a	56699	plm	90	mut	a	1297	0	18.4483
m90a	56861	plm	90	mut	a	1284	0	18.4483
m90a	57023	plm	90	mut	a	1146	0	18.4483
m90a	57185	plm	90	mut	a	1075	0	18.4483
m90a	57347	plm	90	mut	a	1286	0	18.4483
m90a	57509	plm	90	mut	a	1394	0	18.4483
m90a	57671	plm	90	mut	a	1258	0	18.4483
m90a	57833	plm	90	mut	a	1100	0	18.4483
m90a	57995	plm	90	mut	a	967	0	18.4483
m90a	58157	plm	90	mut	a	339	441.167	18.4483
m90a	58319	plm	90	mut	a	0	933	18.4483
m90a	58481	plm	90	mut	a	203	693.5	18.4483
m90a	58643	plm	90	mut	a	974	177.5	18.4483
m90a	58805	plm	90	mut	a	1002	0	18.4483
m90a	58967	plm	90	mut	a	993	0	18.4483
m90a	59129	plm	90	mut	a	831	0	18.4483
m90a	59291	plm	90	mut	a	950	0	18.4483
m90a	59453	plm	90	mut	a	989	0	18.4483
m90a	59615	plm	90	mut	a	963	0	18.4483
m90a	59777	plm	90	mut	a	988	0	18.4483
m90a	59939	plm	90	mut	a	700	0	18.4483
m90a	60101	plm	90	mut	a	997	0	18.4483
m90a	60263	plm	90	mut	a	841	0	18.4483
m90a	60425	plm	90	mut	a	871	0	18.4483
m90a	60587	plm	90	mut	a	839	0	18.4483
m90a	60749	plm	90	mut	a	788	0	18.4483
m90a	60911	plm	90	mut	a	470	0	18.4483
m90a	61073	plm	90	mut	a	725	0	18.4483
m90a	61235	plm	90	mut	a	983	0	18.4483
m90a	61397	plm	90	mut	a	1117	0	18.4483
m90a	61559	plm	90	mut	a	824	0	18.4483
m90a	61721	plm	90	mut	a	891	0	18.4483
m90a	61883	plm	90	mut	a	873	0	18.4483
m90a	62045	plm	90	mut	a	842	0	18.4483
m90a	62207	plm	90	mut	a	854	0	18.4483
m90a	62369	plm	90	mut	a	926	0	18.4483
m90a	62531	plm	90	mut	a	1010	0	18.4483
m90a	62693	plm	90	mut	a	860	0	18.4483
m90a	62855	plm	90	mut	a	1206	0	18.4483
m90a	63017	plm	90	mut	a	1095	0	18.4483
m90a	63179	plm	90	mut	a	893	0	18.4483
m90a	63341	plm	90	mut	a	1025	0	18.4483
m90a	63503	plm	90	mut	a	1309	0	18.4483
m90a	63665	plm	90	mut	a	1357	0	18.4483
m90a	63827	plm	90	mut	a	1102	0	18.4483
m90a	63989	plm	90	mut	a	974	0	18.4483
m90a	64151	plm	90	mut	a	1149	0	18.4483
m90a	64313	plm	90	mut	a	1178	0	18.4483
m90a	64475	plm	90	mut	a	967	0	18.4483
m90a	64637	plm	90	mut	a	1152	0	18.4483
m90a	64799	plm	90	mut	a	1582	0	18.4483
m90a	64961	plm	90	mut	a	1488	0	18.4483
m90a	65123	plm	90	mut	a	1289	0	18.4483
m90a	65285	plm	90	mut	a	1284	0	18.4483
m90a	65447	plm	90	mut	a	1331	0	18.4483
m90a	65609	plm	90	mut	a	1167	0	18.4483
m90a	65771	plm	90	mut	a	1165	0	18.4483
m90a	65933	plm	90	mut	a	1184	0	18.4483
m90a	66095	plm	90	mut	a	1291	0	18.4483
m90a	66257	plm	90	mut	a	1067	0	18.4483
m90a	66419	plm	90	mut	a	1000	0	18.4483
m90a	66581	plm	90	mut	a	827	0	18.4483
m90a	66743	plm	90	mut	a	757	0	18.4483
m90a	66905	plm	90	mut	a	818	0	18.4483
m90a	67067	plm	90	mut	a	695	0	18.4483
m90a	67229	plm	90	mut	a	943	0	18.4483
m90a	67391	plm	90	mut	a	1000	0	18.4483
m90a	67553	plm	90	mut	a	1120	0	18.4483
m90a	67715	plm	90	mut	a	1061	0	18.4483
m90a	67877	plm	90	mut	a	977	0	18.4483
m90a	68039	plm	90	mut	a	893	0	18.4483
m90a	68201	plm	90	mut	a	816	0	18.4483
m90a	68363	plm	90	mut	a	1004	0	18.4483
m90a	68525	plm	90	mut	a	1206	0	18.4483
m90a	68687	plm	90	mut	a	1206	0	18.4483
m90a	68849	plm	90	mut	a	1030	0	18.4483
m90a	69011	plm	90	mut	a	1115	0	18.4483
m90a	69173	plm	90	mut	a	1174	0	18.4483
m90a	69335	plm	90	mut	a	1145	0	18.4483
m90a	69497	plm	90	mut	a	1112	0	18.4483
m90a	69659	plm	90	mut	a	1127	0	18.4483
m90a	69821	plm	90	mut	a	1291	0	18.4483
m90a	69983	plm	90	mut	a	1440	0	18.4483
m90a	70145	plm	90	mut	a	1211	0	18.4483
m90a	70307	plm	90	mut	a	1144	0	18.4483
m90a	70469	plm	90	mut	a	1196	0	18.4483
m90a	70631	plm	90	mut	a	1144	0	18.4483
m90a	70793	plm	90	mut	a	1289	0	18.4483
m90a	70955	plm	90	mut	a	1367	0	18.4483
m90a	71117	plm	90	mut	a	1344	0	18.4483
m90a	71279	plm	90	mut	a	1399	0	18.4483
m90a	71441	plm	90	mut	a	1392	0	18.4483
m90a	71603	plm	90	mut	a	1301	0	18.4483
m90a	71765	plm	90	mut	a	1078	0	18.4483
m90a	71927	plm	90	mut	a	1029	0	18.4483
m90a	72089	plm	90	mut	a	1002	0	18.4483
m90a	72251	plm	90	mut	a	1287	0	18.4483
m90a	72413	plm	90	mut	a	1391	0	18.4483
m90a	72575	plm	90	mut	a	1642	0	18.4483
m90a	72737	plm	90	mut	a	1454	0	18.4483
m90a	72899	plm	90	mut	a	1287	0	18.4483
m90a	73061	plm	90	mut	a	1188	0	18.4483
m90a	73223	plm	90	mut	a	1267	0	18.4483
m90a	73385	plm	90	mut	a	1027	0	18.4483
m90a	73547	plm	90	mut	a	1218	0	18.4483
m90a	73709	plm	90	mut	a	1303	0	18.4483
m90a	73871	plm	90	mut	a	1285	0	18.4483
m90a	74033	plm	90	mut	a	1271	0	18.4483
m90a	74195	plm	90	mut	a	1294	0	18.4483
m90a	74357	plm	90	mut	a	1008	0	18.4483
m90a	74519	plm	90	mut	a	1008	0	18.4483
m90a	74681	plm	90	mut	a	898	0	18.4483
m90a	74843	plm	90	mut	a	903	0	18.4483
m90a	75005	plm	90	mut	a	1054	0	18.4483
m90a	75167	plm	90	mut	a	1222	0	18.4483
m90a	75329	plm	90	mut	a	1081	0	18.4483
m90a	75491	plm	90	mut	a	1213	0	18.4483
m90a	75653	plm	90	mut	a	1479	0	18.4483
m90a	75815	plm	90	mut	a	1655	0	18.4483
m90a	75977	plm	90	mut	a	1432	0	18.4483
m90a	76139	plm	90	mut	a	1490	0	18.4483
m90a	76301	plm	90	mut	a	1578	0	18.4483
m90a	76463	plm	90	mut	a	1323	0	18.4483
m90a	76625	plm	90	mut	a	1012	0	18.4483
m90a	76787	plm	90	mut	a	878	0	18.4483
m90a	76949	plm	90	mut	a	824	0	18.4483
m90a	77111	plm	90	mut	a	773	0	18.4483
m90a	77273	plm	90	mut	a	797	0	18.4483
m90a	77435	plm	90	mut	a	852	0	18.4483
m90a	77597	plm	90	mut	a	874	0	18.4483
m90a	77759	plm	90	mut	a	1092	0	18.4483
m90a	77921	plm	90	mut	a	1016	0	18.4483
m90a	78083	plm	90	mut	a	799	0	18.4483
m90a	78245	plm	90	mut	a	947	0	18.4483
m90a	78407	plm	90	mut	a	1255	0	18.4483
m90a	78569	plm	90	mut	a	1104	0	18.4483
m90a	78731	plm	90	mut	a	1332	0	18.4483
m90a	78893	plm	90	mut	a	1173	0	18.4483
m90a	79055	plm	90	mut	a	1362	0	18.4483
m90a	79217	plm	90	mut	a	1599	0	18.4483
m90a	79379	plm	90	mut	a	1414	0	18.4483
m90a	79541	plm	90	mut	a	1128	0	18.4483
m90a	79703	plm	90	mut	a	893	0	18.4483
m90a	79865	plm	90	mut	a	964	0	18.4483
m90a	80027	plm	90	mut	a	1008	0	18.4483
m90a	80189	plm	90	mut	a	710	0	18.4483
m90a	80351	plm	90	mut	a	522	0	18.4483
m90a	80513	plm	90	mut	a	708	0	18.4483
m90a	80675	plm	90	mut	a	691	0	18.4483
m90a	80837	plm	90	mut	a	826	0	18.4483
m90a	80999	plm	90	mut	a	847	0	18.4483
m90a	81161	plm	90	mut	a	1020	0	18.4483
m90a	81323	plm	90	mut	a	1036	0	18.4483
m90a	81485	plm	90	mut	a	1027	0	18.4483
m90a	81647	plm	90	mut	a	1282	0	18.4483
m90a	81809	plm	90	mut	a	1134	0	18.4483
m90a	81971	plm	90	mut	a	975	0	18.4483
m90a	82133	plm	90	mut	a	1116	0	18.4483
m90a	82295	plm	90	mut	a	1224	0	18.4483
m90a	82457	plm	90	mut	a	1352	0	18.4483
m90a	82619	plm	90	mut	a	1510	0	18.4483
m90a	82781	plm	90	mut	a	1654	0	18.4483
m90a	82943	plm	90	mut	a	1684	0	18.4483
m90a	83105	plm	90	mut	a	1748	0	18.4483
m90a	83267	plm	90	mut	a	1613	0	18.4483
m90a	83429	plm	90	mut	a	1654	0	18.4483
m90a	83591	plm	90	mut	a	1799	0	18.4483
m90a	83753	plm	90	mut	a	1707	0	18.4483
m90a	83915	plm	90	mut	a	1843	0	18.4483
m90a	84077	plm	90	mut	a	1667	0	18.4483
m90a	84239	plm	90	mut	a	1495	0	18.4483
m90a	84401	plm	90	mut	a	1443	0	18.4483
m90a	84563	plm	90	mut	a	1373	0	18.4483
m90a	84725	plm	90	mut	a	1303	0	18.4483
m90a	84887	plm	90	mut	a	1343	0	18.4483
m90a	85049	plm	90	mut	a	1498	0	18.4483
m90a	85211	plm	90	mut	a	1497	0	18.4483
m90a	85373	plm	90	mut	a	1254	0	18.4483
m90a	85535	plm	90	mut	a	715	0	18.4483
m90a	85697	plm	90	mut	a	645	0	18.4483
m90a	85859	plm	90	mut	a	1218	0	18.4483
m90a	86021	plm	90	mut	a	1422	0	18.4483
m90a	86183	plm	90	mut	a	1204	0	18.4483
m90a	86345	plm	90	mut	a	1024	0	18.4483
m90a	86507	plm	90	mut	a	1121	0	18.4483
m90a	86669	plm	90	mut	a	1160	0	18.4483
m90a	86831	plm	90	mut	a	1107	0	18.4483
m90a	86993	plm	90	mut	a	1060	0	18.4483
m90a	87155	plm	90	mut	a	1158	0	18.4483
m90a	87317	plm	90	mut	a	1242	0	18.4483
m90a	87479	plm	90	mut	a	1040	0	18.4483
m90a	87641	plm	90	mut	a	949	0	18.4483
m90a	87803	plm	90	mut	a	1114	0	18.4483
m90a	87965	plm	90	mut	a	1327	0	18.4483
m90a	88127	plm	90	mut	a	1414	0	18.4483
m90a	88289	plm	90	mut	a	1405	0	18.4483
m90a	88451	plm	90	mut	a	1540	0	18.4483
m90a	88613	plm	90	mut	a	1437	0	18.4483
m90a	88775	plm	90	mut	a	1276	0	18.4483
m90a	88937	plm	90	mut	a	1325	0	18.4483
m90a	89099	plm	90	mut	a	1248	0	18.4483
m90a	89261	plm	90	mut	a	1201	0	18.4483
m90a	89423	plm	90	mut	a	1198	0	18.4483
m90a	89585	plm	90	mut	a	1298	0	18.4483
m90a	89747	plm	90	mut	a	1439	0	18.4483
m90a	89909	plm	90	mut	a	1401	0	18.4483
m90a	90071	plm	90	mut	a	1270	0	18.4483
m90a	90233	plm	90	mut	a	1229	0	18.4483
m90a	90395	plm	90	mut	a	1205	0	18.4483
m90a	90557	plm	90	mut	a	1347	0	18.4483
m90a	90719	plm	90	mut	a	1357	0	18.4483
m90a	90881	plm	90	mut	a	1568	0	18.4483
m90a	91043	plm	90	mut	a	1702	0	18.4483
m90a	91205	plm	90	mut	a	1634	0	18.4483
m90a	91367	plm	90	mut	a	1663	0	18.4483
m90a	91529	plm	90	mut	a	1731	0	18.4483
m90a	91691	plm	90	mut	a	1668	0	18.4483
m90a	91853	plm	90	mut	a	1429	0	18.4483
m90a	92015	plm	90	mut	a	1341	0	18.4483
m90a	92177	plm	90	mut	a	1450	0	18.4483
m90a	92339	plm	90	mut	a	1443	0	18.4483
m90a	92501	plm	90	mut	a	1454	0	18.4483
m90a	92663	plm	90	mut	a	1296	0	18.4483
m90a	92825	plm	90	mut	a	1116	0	18.4483
m90a	92987	plm	90	mut	a	1031	0	18.4483
m90a	93149	plm	90	mut	a	1098	0	18.4483
m90a	93311	plm	90	mut	a	1168	0	18.4483
m90a	93473	plm	90	mut	a	1288	0	18.4483
m90a	93635	plm	90	mut	a	1301	0	18.4483
m90a	93797	plm	90	mut	a	1335	0	18.4483
m90a	93959	plm	90	mut	a	1225	0	18.4483
m90a	94121	plm	90	mut	a	1167	0	18.4483
m90a	94283	plm	90	mut	a	1116	0	18.4483
m90a	94445	plm	90	mut	a	953	0	18.4483
m90a	94607	plm	90	mut	a	1027	0	18.4483
m90a	94769	plm	90	mut	a	1197	0	18.4483
m90a	94931	plm	90	mut	a	1103	0	18.4483
m90a	95093	plm	90	mut	a	1170	0	18.4483
m90a	95255	plm	90	mut	a	1098	0	18.4483
m90a	95417	plm	90	mut	a	1228	0	18.4483
m90a	95579	plm	90	mut	a	1005	0	18.4483
m90a	95741	plm	90	mut	a	979	0	18.4483
m90a	95903	plm	90	mut	a	1005	0	18.4483
m90a	96065	plm	90	mut	a	970	0	18.4483
m90a	96227	plm	90	mut	a	1407	0	18.4483
m90a	96389	plm	90	mut	a	1496	0	18.4483
m90a	96551	plm	90	mut	a	1292	0	18.4483
m90a	96713	plm	90	mut	a	1242	0	18.4483
m90a	96875	plm	90	mut	a	1061	0	18.4483
m90a	97037	plm	90	mut	a	1496	0	18.4483
m90a	97199	plm	90	mut	a	1377	0	18.4483
m90a	97361	plm	90	mut	a	1184	0	18.4483
m90a	97523	plm	90	mut	a	930	0	18.4483
m90b	161	plm	90	mut	b	1753	0	32.965
m90b	323	plm	90	mut	b	1857	0	32.965
m90b	485	plm	90	mut	b	2031	0	32.965
m90b	647	plm	90	mut	b	1880	0	32.965
m90b	809	plm	90	mut	b	2423	0	32.965
m90b	971	plm	90	mut	b	2734	0	32.965
m90b	1133	plm	90	mut	b	2943	0	32.965
m90b	1295	plm	90	mut	b	2607	0	32.965
m90b	1457	plm	90	mut	b	2111	0	32.965
m90b	1619	plm	90	mut	b	1635	0	32.965
m90b	1781	plm	90	mut	b	1764	0	32.965
m90b	1943	plm	90	mut	b	1315	0	32.965
m90b	2105	plm	90	mut	b	1199	0	32.965
m90b	2267	plm	90	mut	b	1720	0	32.965
m90b	2429	plm	90	mut	b	1777	0	32.965
m90b	2591	plm	90	mut	b	2415	0	32.965
m90b	2753	plm	90	mut	b	2809	0	32.965
m90b	2915	plm	90	mut	b	2729	0	32.965
m90b	3077	plm	90	mut	b	2633	0	32.965
m90b	3239	plm	90	mut	b	1748	0	32.965
m90b	3401	plm	90	mut	b	2395	0	32.965
m90b	3563	plm	90	mut	b	2517	0	32.965
m90b	3725	plm	90	mut	b	2420	0	32.965
m90b	3887	plm	90	mut	b	1952	0	32.965
m90b	4049	plm	90	mut	b	1908	0	32.965
m90b	4211	plm	90	mut	b	1521	0	32.965
m90b	4373	plm	90	mut	b	1278	0	32.965
m90b	4535	plm	90	mut	b	1435	0	32.965
m90b	4697	plm	90	mut	b	1436	0	32.965
m90b	4859	plm	90	mut	b	1346	0	32.965
m90b	5021	plm	90	mut	b	1390	0	32.965
m90b	5183	plm	90	mut	b	1390	0	32.965
m90b	5345	plm	90	mut	b	1406	0	32.965
m90b	5507	plm	90	mut	b	1133	241.161	32.965
m90b	5669	plm	90	mut	b	42	587.347	32.965
m90b	5831	plm	90	mut	b	0	503.777	32.965
m90b	5993	plm	90	mut	b	0	360.146	32.965
m90b	6155	plm	90	mut	b	0	139.134	32.965
m90b	6317	plm	90	mut	b	0	0	32.965
m90b	6479	plm	90	mut	b	0	0	32.965
m90b	6641	plm	90	mut	b	0	0	32.965
m90b	6803	plm	90	mut	b	0	0	32.965
m90b	6965	plm	90	mut	b	0	0	32.965
m90b	7127	plm	90	mut	b	0	0	32.965
m90b	7289	plm	90	mut	b	0	0	32.965
m90b	7451	plm	90	mut	b	0	0	32.965
m90b	7613	plm	90	mut	b	0	0	32.965
m90b	7775	plm	90	mut	b	0	0	32.965
m90b	7937	plm	90	mut	b	0	0	32.965
m90b	8099	plm	90	mut	b	0	0	32.965
m90b	8261	plm	90	mut	b	0	0	32.965
m90b	8423	plm	90	mut	b	0	0	32.965
m90b	8585	plm	90	mut	b	0	0	32.965
m90b	8747	plm	90	mut	b	0	0	32.965
m90b	8909	plm	90	mut	b	0	0	32.965
m90b	9071	plm	90	mut	b	0	0	32.965
m90b	9233	plm	90	mut	b	0	0	32.965
m90b	9395	plm	90	mut	b	0	0	32.965
m90b	9557	plm	90	mut	b	0	0	32.965
m90b	9719	plm	90	mut	b	0	0	32.965
m90b	9881	plm	90	mut	b	0	0	32.965
m90b	10043	plm	90	mut	b	0	0	32.965
m90b	10205	plm	90	mut	b	0	0	32.965
m90b	10367	plm	90	mut	b	0	0	32.965
m90b	10529	plm	90	mut	b	0	0	32.965
m90b	10691	plm	90	mut	b	0	0	32.965
m90b	10853	plm	90	mut	b	0	0	32.965
m90b	11015	plm	90	mut	b	0	0	32.965
m90b	11177	plm	90	mut	b	0	0	32.965
m90b	11339	plm	90	mut	b	0	0	32.965
m90b	11501	plm	90	mut	b	0	0	32.965
m90b	11663	plm	90	mut	b	0	0	32.965
m90b	11825	plm	90	mut	b	0	0	32.965
m90b	11987	plm	90	mut	b	0	0	32.965
m90b	12149	plm	90	mut	b	0	0	32.965
m90b	12311	plm	90	mut	b	0	0	32.965
m90b	12473	plm	90	mut	b	0	0	32.965
m90b	12635	plm	90	mut	b	0	0	32.965
m90b	12797	plm	90	mut	b	0	0	32.965
m90b	12959	plm	90	mut	b	0	0	32.965
m90b	13121	plm	90	mut	b	0	0	32.965
m90b	13283	plm	90	mut	b	0	0	32.965
m90b	13445	plm	90	mut	b	0	0	32.965
m90b	13607	plm	90	mut	b	0	0	32.965
m90b	13769	plm	90	mut	b	0	0	32.965
m90b	13931	plm	90	mut	b	0	0	32.965
m90b	14093	plm	90	mut	b	0	0	32.965
m90b	14255	plm	90	mut	b	0	0	32.965
m90b	14417	plm	90	mut	b	0	0	32.965
m90b	14579	plm	90	mut	b	0	0	32.965
m90b	14741	plm	90	mut	b	0	0	32.965
m90b	14903	plm	90	mut	b	0	0	32.965
m90b	15065	plm	90	mut	b	0	0	32.965
m90b	15227	plm	90	mut	b	0	0	32.965
m90b	15389	plm	90	mut	b	0	182.344	32.965
m90b	15551	plm	90	mut	b	0	547.261	32.965
m90b	15713	plm	90	mut	b	0	503.278	32.965
m90b	15875	plm	90	mut	b	6	408.659	32.965
m90b	16037	plm	90	mut	b	76	177.306	32.965
m90b	16199	plm	90	mut	b	173	0	32.965
m90b	16361	plm	90	mut	b	190	0	32.965
m90b	16523	plm	90	mut	b	159	0	32.965
m90b	16685	plm	90	mut	b	153	0	32.965
m90b	16847	plm	90	mut	b	192	0	32.965
m90b	17009	plm	90	mut	b	151	0	32.965
m90b	17171	plm	90	mut	b	161	0	32.965
m90b	17333	plm	90	mut	b	146	0	32.965
m90b	17495	plm	90	mut	b	169	0	32.965
m90b	17657	plm	90	mut	b	161	0	32.965
m90b	17819	plm	90	mut	b	181	0	32.965
m90b	17981	plm	90	mut	b	178	0	32.965
m90b	18143	plm	90	mut	b	152	0	32.965
m90b	18305	plm	90	mut	b	104	0	32.965
m90b	18467	plm	90	mut	b	173	0	32.965
m90b	18629	plm	90	mut	b	146	0	32.965
m90b	18791	plm	90	mut	b	159	0	32.965
m90b	18953	plm	90	mut	b	86	0	32.965
m90b	19115	plm	90	mut	b	108	0	32.965
m90b	19277	plm	90	mut	b	115	0	32.965
m90b	19439	plm	90	mut	b	128	0	32.965
m90b	19601	plm	90	mut	b	151	0	32.965
m90b	19763	plm	90	mut	b	127	0	32.965
m90b	19925	plm	90	mut	b	156	0	32.965
m90b	20087	plm	90	mut	b	156	0	32.965
m90b	20249	plm	90	mut	b	154	0	32.965
m90b	20411	plm	90	mut	b	146	0	32.965
m90b	20573	plm	90	mut	b	138	0	32.965
m90b	20735	plm	90	mut	b	136	0	32.965
m90b	20897	plm	90	mut	b	157	0	32.965
m90b	21059	plm	90	mut	b	201	0	32.965
m90b	21221	plm	90	mut	b	179	0	32.965
m90b	21383	plm	90	mut	b	172	0	32.965
m90b	21545	plm	90	mut	b	152	0	32.965
m90b	21707	plm	90	mut	b	169	0	32.965
m90b	21869	plm	90	mut	b	153	0	32.965
m90b	22031	plm	90	mut	b	159	0	32.965
m90b	22193	plm	90	mut	b	123	0	32.965
m90b	22355	plm	90	mut	b	92	0	32.965
m90b	22517	plm	90	mut	b	145	0	32.965
m90b	22679	plm	90	mut	b	231	0	32.965
m90b	22841	plm	90	mut	b	147	0	32.965
m90b	23003	plm	90	mut	b	163	0	32.965
m90b	23165	plm	90	mut	b	175	0	32.965
m90b	23327	plm	90	mut	b	207	0	32.965
m90b	23489	plm	90	mut	b	191	0	32.965
m90b	23651	plm	90	mut	b	206	0	32.965
m90b	23813	plm	90	mut	b	225	0	32.965
m90b	23975	plm	90	mut	b	215	0	32.965
m90b	24137	plm	90	mut	b	193	0	32.965
m90b	24299	plm	90	mut	b	214	0	32.965
m90b	24461	plm	90	mut	b	210	0	32.965
m90b	24623	plm	90	mut	b	219	0	32.965
m90b	24785	plm	90	mut	b	155	0	32.965
m90b	24947	plm	90	mut	b	165	0	32.965
m90b	25109	plm	90	mut	b	168	0	32.965
m90b	25271	plm	90	mut	b	150	0	32.965
m90b	25433	plm	90	mut	b	147	0	32.965
m90b	25595	plm	90	mut	b	148	0	32.965
m90b	25757	plm	90	mut	b	166	0	32.965
m90b	25919	plm	90	mut	b	249	0	32.965
m90b	26081	plm	90	mut	b	220	0	32.965
m90b	26243	plm	90	mut	b	200	0	32.965
m90b	26405	plm	90	mut	b	217	0	32.965
m90b	26567	plm	90	mut	b	211	0	32.965
m90b	26729	plm	90	mut	b	201	0	32.965
m90b	26891	plm	90	mut	b	213	0	32.965
m90b	27053	plm	90	mut	b	231	0	32.965
m90b	27215	plm	90	mut	b	214	0	32.965
m90b	27377	plm	90	mut	b	202	0	32.965
m90b	27539	plm	90	mut	b	169	0	32.965
m90b	27701	plm	90	mut	b	185	0	32.965
m90b	27863	plm	90	mut	b	163	0	32.965
m90b	28025	plm	90	mut	b	172	0	32.965
m90b	28187	plm	90	mut	b	153	0	32.965
m90b	28349	plm	90	mut	b	162	0	32.965
m90b	28511	plm	90	mut	b	137	0	32.965
m90b	28673	plm	90	mut	b	160	0	32.965
m90b	28835	plm	90	mut	b	120	0	32.965
m90b	28997	plm	90	mut	b	102	0	32.965
m90b	29159	plm	90	mut	b	153	0	32.965
m90b	29321	plm	90	mut	b	157	0	32.965
m90b	29483	plm	90	mut	b	184	0	32.965
m90b	29645	plm	90	mut	b	160	0	32.965
m90b	29807	plm	90	mut	b	181	0	32.965
m90b	29969	plm	90	mut	b	174	0	32.965
m90b	30131	plm	90	mut	b	116	0	32.965
m90b	30293	plm	90	mut	b	143	0	32.965
m90b	30455	plm	90	mut	b	164	0	32.965
m90b	30617	plm	90	mut	b	135	0	32.965
m90b	30779	plm	90	mut	b	117	0	32.965
m90b	30941	plm	90	mut	b	111	0	32.965
m90b	31103	plm	90	mut	b	144	0	32.965
m90b	31265	plm	90	mut	b	202	0	32.965
m90b	31427	plm	90	mut	b	197	0	32.965
m90b	31589	plm	90	mut	b	190	0	32.965
m90b	31751	plm	90	mut	b	128	0	32.965
m90b	31913	plm	90	mut	b	90	0	32.965
m90b	32075	plm	90	mut	b	136	0	32.965
m90b	32237	plm	90	mut	b	166	0	32.965
m90b	32399	plm	90	mut	b	119	0	32.965
m90b	32561	plm	90	mut	b	131	0	32.965
m90b	32723	plm	90	mut	b	109	0	32.965
m90b	32885	plm	90	mut	b	113	0	32.965
m90b	33047	plm	90	mut	b	105	0	32.965
m90b	33209	plm	90	mut	b	119	0	32.965
m90b	33371	plm	90	mut	b	160	0	32.965
m90b	33533	plm	90	mut	b	179	0	32.965
m90b	33695	plm	90	mut	b	195	0	32.965
m90b	33857	plm	90	mut	b	175	0	32.965
m90b	34019	plm	90	mut	b	189	0	32.965
m90b	34181	plm	90	mut	b	176	0	32.965
m90b	34343	plm	90	mut	b	145	0	32.965
m90b	34505	plm	90	mut	b	202	0	32.965
m90b	34667	plm	90	mut	b	215	0	32.965
m90b	34829	plm	90	mut	b	182	0	32.965
m90b	34991	plm	90	mut	b	200	0	32.965
m90b	35153	plm	90	mut	b	185	0	32.965
m90b	35315	plm	90	mut	b	161	0	32.965
m90b	35477	plm	90	mut	b	150	0	32.965
m90b	35639	plm	90	mut	b	190	0	32.965
m90b	35801	plm	90	mut	b	164	0	32.965
m90b	35963	plm	90	mut	b	187	0	32.965
m90b	36125	plm	90	mut	b	161	0	32.965
m90b	36287	plm	90	mut	b	178	0	32.965
m90b	36449	plm	90	mut	b	165	0	32.965
m90b	36611	plm	90	mut	b	218	0	32.965
m90b	36773	plm	90	mut	b	196	0	32.965
m90b	36935	plm	90	mut	b	179	0	32.965
m90b	37097	plm	90	mut	b	166	0	32.965
m90b	37259	plm	90	mut	b	172	0	32.965
m90b	37421	plm	90	mut	b	181	0	32.965
m90b	37583	plm	90	mut	b	148	0	32.965
m90b	37745	plm	90	mut	b	190	0	32.965
m90b	37907	plm	90	mut	b	171	0	32.965
m90b	38069	plm	90	mut	b	214	0	32.965
m90b	38231	plm	90	mut	b	198	0	32.965
m90b	38393	plm	90	mut	b	237	0	32.965
m90b	38555	plm	90	mut	b	184	0	32.965
m90b	38717	plm	90	mut	b	227	0	32.965
m90b	38879	plm	90	mut	b	197	0	32.965
m90b	39041	plm	90	mut	b	194	0	32.965
m90b	39203	plm	90	mut	b	174	0	32.965
m90b	39365	plm	90	mut	b	129	0	32.965
m90b	39527	plm	90	mut	b	128	0	32.965
m90b	39689	plm	90	mut	b	127	0	32.965
m90b	39851	plm	90	mut	b	108	0	32.965
m90b	40013	plm	90	mut	b	111	0	32.965
m90b	40175	plm	90	mut	b	162	0	32.965
m90b	40337	plm	90	mut	b	134	0	32.965
m90b	40499	plm	90	mut	b	122	0	32.965
m90b	40661	plm	90	mut	b	163	0	32.965
m90b	40823	plm	90	mut	b	57	470.228	32.965
m90b	40985	plm	90	mut	b	0	518.294	32.965
m90b	41147	plm	90	mut	b	0	437.397	32.965
m90b	41309	plm	90	mut	b	866	230.814	32.965
m90b	41471	plm	90	mut	b	1688	0	32.965
m90b	41633	plm	90	mut	b	1265	0	32.965
m90b	41795	plm	90	mut	b	1229	0	32.965
m90b	41957	plm	90	mut	b	1855	0	32.965
m90b	42119	plm	90	mut	b	2106	0	32.965
m90b	42281	plm	90	mut	b	1746	0	32.965
m90b	42443	plm	90	mut	b	1763	0	32.965
m90b	42605	plm	90	mut	b	1738	0	32.965
m90b	42767	plm	90	mut	b	1810	0	32.965
m90b	42929	plm	90	mut	b	1922	0	32.965
m90b	43091	plm	90	mut	b	1861	0	32.965
m90b	43253	plm	90	mut	b	1580	0	32.965
m90b	43415	plm	90	mut	b	1508	0	32.965
m90b	43577	plm	90	mut	b	1305	0	32.965
m90b	43739	plm	90	mut	b	1520	0	32.965
m90b	43901	plm	90	mut	b	1951	0	32.965
m90b	44063	plm	90	mut	b	1565	0	32.965
m90b	44225	plm	90	mut	b	1640	0	32.965
m90b	44387	plm	90	mut	b	1503	0	32.965
m90b	44549	plm	90	mut	b	1672	0	32.965
m90b	44711	plm	90	mut	b	2311	0	32.965
m90b	44873	plm	90	mut	b	2022	0	32.965
m90b	45035	plm	90	mut	b	1583	0	32.965
m90b	45197	plm	90	mut	b	1749	0	32.965
m90b	45359	plm	90	mut	b	1798	0	32.965
m90b	45521	plm	90	mut	b	2157	0	32.965
m90b	45683	plm	90	mut	b	1882	0	32.965
m90b	45845	plm	90	mut	b	1872	0	32.965
m90b	46007	plm	90	mut	b	2200	0	32.965
m90b	46169	plm	90	mut	b	2614	0	32.965
m90b	46331	plm	90	mut	b	2153	0	32.965
m90b	46493	plm	90	mut	b	1885	0	32.965
m90b	46655	plm	90	mut	b	2258	0	32.965
m90b	46817	plm	90	mut	b	2026	0	32.965
m90b	46979	plm	90	mut	b	1782	0	32.965
m90b	47141	plm	90	mut	b	1834	0	32.965
m90b	47303	plm	90	mut	b	2345	0	32.965
m90b	47465	plm	90	mut	b	2229	0	32.965
m90b	47627	plm	90	mut	b	2136	0	32.965
m90b	47789	plm	90	mut	b	2203	0	32.965
m90b	47951	plm	90	mut	b	2629	0	32.965
m90b	48113	plm	90	mut	b	2267	0	32.965
m90b	48275	plm	90	mut	b	2428	0	32.965
m90b	48437	plm	90	mut	b	2394	0	32.965
m90b	48599	plm	90	mut	b	2458	0	32.965
m90b	48761	plm	90	mut	b	2868	0	32.965
m90b	48923	plm	90	mut	b	2577	0	32.965
m90b	49085	plm	90	mut	b	2276	0	32.965
m90b	49247	plm	90	mut	b	2212	0	32.965
m90b	49409	plm	90	mut	b	1949	10	32.965
m90b	49571	plm	90	mut	b	2190	0.333333	32.965
m90b	49733	plm	90	mut	b	2213	0	32.965
m90b	49895	plm	90	mut	b	1988	0	32.965
m90b	50057	plm	90	mut	b	1751	0	32.965
m90b	50219	plm	90	mut	b	1816	0	32.965
m90b	50381	plm	90	mut	b	1879	0	32.965
m90b	50543	plm	90	mut	b	2236	0	32.965
m90b	50705	plm	90	mut	b	2412	0	32.965
m90b	50867	plm	90	mut	b	2304	0	32.965
m90b	51029	plm	90	mut	b	2145	0	32.965
m90b	51191	plm	90	mut	b	2276	0	32.965
m90b	51353	plm	90	mut	b	2667	0	32.965
m90b	51515	plm	90	mut	b	2253	0	32.965
m90b	51677	plm	90	mut	b	2300	0	32.965
m90b	51839	plm	90	mut	b	1821	0	32.965
m90b	52001	plm	90	mut	b	2216	0	32.965
m90b	52163	plm	90	mut	b	2437	0	32.965
m90b	52325	plm	90	mut	b	2252	0	32.965
m90b	52487	plm	90	mut	b	2024	0	32.965
m90b	52649	plm	90	mut	b	2067	0	32.965
m90b	52811	plm	90	mut	b	710	1076.5	32.965
m90b	52973	plm	90	mut	b	172	1424	32.965
m90b	53135	plm	90	mut	b	799	973.833	32.965
m90b	53297	plm	90	mut	b	2487	0	32.965
m90b	53459	plm	90	mut	b	2766	0	32.965
m90b	53621	plm	90	mut	b	2568	0	32.965
m90b	53783	plm	90	mut	b	2675	0	32.965
m90b	53945	plm	90	mut	b	2234	0	32.965
m90b	54107	plm	90	mut	b	2029	0	32.965
m90b	54269	plm	90	mut	b	2358	0	32.965
m90b	54431	plm	90	mut	b	2170	0	32.965
m90b	54593	plm	90	mut	b	2043	0	32.965
m90b	54755	plm	90	mut	b	2470	0	32.965
m90b	54917	plm	90	mut	b	2374	0	32.965
m90b	55079	plm	90	mut	b	2264	0	32.965
m90b	55241	plm	90	mut	b	2674	0	32.965
m90b	55403	plm	90	mut	b	2865	0	32.965
m90b	55565	plm	90	mut	b	2834	0	32.965
m90b	55727	plm	90	mut	b	2597	0	32.965
m90b	55889	plm	90	mut	b	2671	0	32.965
m90b	56051	plm	90	mut	b	2725	0	32.965
m90b	56213	plm	90	mut	b	2539	0	32.965
m90b	56375	plm	90	mut	b	2379	0	32.965
m90b	56537	plm	90	mut	b	2375	0	32.965
m90b	56699	plm	90	mut	b	2513	0	32.965
m90b	56861	plm	90	mut	b	2571	0	32.965
m90b	57023	plm	90	mut	b	2385	0	32.965
m90b	57185	plm	90	mut	b	2347	0	32.965
m90b	57347	plm	90	mut	b	2609	0	32.965
m90b	57509	plm	90	mut	b	2473	0	32.965
m90b	57671	plm	90	mut	b	2328	0	32.965
m90b	57833	plm	90	mut	b	2162	0	32.965
m90b	57995	plm	90	mut	b	1970	0	32.965
m90b	58157	plm	90	mut	b	1045	842	32.965
m90b	58319	plm	90	mut	b	0	1518	32.965
m90b	58481	plm	90	mut	b	447	974.833	32.965
m90b	58643	plm	90	mut	b	1889	228.5	32.965
m90b	58805	plm	90	mut	b	2091	0	32.965
m90b	58967	plm	90	mut	b	1793	0	32.965
m90b	59129	plm	90	mut	b	1353	0	32.965
m90b	59291	plm	90	mut	b	1748	0	32.965
m90b	59453	plm	90	mut	b	1784	0	32.965
m90b	59615	plm	90	mut	b	1757	0	32.965
m90b	59777	plm	90	mut	b	1817	0	32.965
m90b	59939	plm	90	mut	b	1193	0	32.965
m90b	60101	plm	90	mut	b	1713	0	32.965
m90b	60263	plm	90	mut	b	1361	0	32.965
m90b	60425	plm	90	mut	b	1529	0	32.965
m90b	60587	plm	90	mut	b	1333	0	32.965
m90b	60749	plm	90	mut	b	1100	0	32.965
m90b	60911	plm	90	mut	b	626	0	32.965
m90b	61073	plm	90	mut	b	1014	0	32.965
m90b	61235	plm	90	mut	b	1263	0	32.965
m90b	61397	plm	90	mut	b	1668	0	32.965
m90b	61559	plm	90	mut	b	1211	0	32.965
m90b	61721	plm	90	mut	b	1448	0	32.965
m90b	61883	plm	90	mut	b	1308	0	32.965
m90b	62045	plm	90	mut	b	1330	0	32.965
m90b	62207	plm	90	mut	b	1403	0	32.965
m90b	62369	plm	90	mut	b	1444	0	32.965
m90b	62531	plm	90	mut	b	1728	0	32.965
m90b	62693	plm	90	mut	b	1433	0	32.965
m90b	62855	plm	90	mut	b	2098	0	32.965
m90b	63017	plm	90	mut	b	2026	0	32.965
m90b	63179	plm	90	mut	b	1695	0	32.965
m90b	63341	plm	90	mut	b	1880	0	32.965
m90b	63503	plm	90	mut	b	2234	0	32.965
m90b	63665	plm	90	mut	b	2435	0	32.965
m90b	63827	plm	90	mut	b	1842	0	32.965
m90b	63989	plm	90	mut	b	1814	0	32.965
m90b	64151	plm	90	mut	b	2277	0	32.965
m90b	64313	plm	90	mut	b	2370	0	32.965
m90b	64475	plm	90	mut	b	1984	0	32.965
m90b	64637	plm	90	mut	b	2256	0	32.965
m90b	64799	plm	90	mut	b	2929	0	32.965
m90b	64961	plm	90	mut	b	2580	0	32.965
m90b	65123	plm	90	mut	b	2638	0	32.965
m90b	65285	plm	90	mut	b	2751	0	32.965
m90b	65447	plm	90	mut	b	2603	0	32.965
m90b	65609	plm	90	mut	b	2475	0	32.965
m90b	65771	plm	90	mut	b	2362	0	32.965
m90b	65933	plm	90	mut	b	2271	0	32.965
m90b	66095	plm	90	mut	b	2494	0	32.965
m90b	66257	plm	90	mut	b	2199	0	32.965
m90b	66419	plm	90	mut	b	1972	0	32.965
m90b	66581	plm	90	mut	b	1584	0	32.965
m90b	66743	plm	90	mut	b	1497	0	32.965
m90b	66905	plm	90	mut	b	1443	0	32.965
m90b	67067	plm	90	mut	b	1213	0	32.965
m90b	67229	plm	90	mut	b	1627	0	32.965
m90b	67391	plm	90	mut	b	1752	0	32.965
m90b	67553	plm	90	mut	b	2273	0	32.965
m90b	67715	plm	90	mut	b	1962	0	32.965
m90b	67877	plm	90	mut	b	1762	0	32.965
m90b	68039	plm	90	mut	b	1613	0	32.965
m90b	68201	plm	90	mut	b	1542	0	32.965
m90b	68363	plm	90	mut	b	1923	0	32.965
m90b	68525	plm	90	mut	b	2495	0	32.965
m90b	68687	plm	90	mut	b	2242	0	32.965
m90b	68849	plm	90	mut	b	1899	0	32.965
m90b	69011	plm	90	mut	b	2000	0	32.965
m90b	69173	plm	90	mut	b	2420	0	32.965
m90b	69335	plm	90	mut	b	2185	0	32.965
m90b	69497	plm	90	mut	b	2293	0	32.965
m90b	69659	plm	90	mut	b	2246	0	32.965
m90b	69821	plm	90	mut	b	2506	0	32.965
m90b	69983	plm	90	mut	b	2625	0	32.965
m90b	70145	plm	90	mut	b	2339	0	32.965
m90b	70307	plm	90	mut	b	2254	0	32.965
m90b	70469	plm	90	mut	b	2203	0	32.965
m90b	70631	plm	90	mut	b	2122	0	32.965
m90b	70793	plm	90	mut	b	2472	0	32.965
m90b	70955	plm	90	mut	b	2591	0	32.965
m90b	71117	plm	90	mut	b	2534	0	32.965
m90b	71279	plm	90	mut	b	2847	0	32.965
m90b	71441	plm	90	mut	b	2871	0	32.965
m90b	71603	plm	90	mut	b	2556	0	32.965
m90b	71765	plm	90	mut	b	2210	0	32.965
m90b	71927	plm	90	mut	b	2241	0	32.965
m90b	72089	plm	90	mut	b	2139	0	32.965
m90b	72251	plm	90	mut	b	2462	0	32.965
m90b	72413	plm	90	mut	b	2508	0	32.965
m90b	72575	plm	90	mut	b	2950	0	32.965
m90b	72737	plm	90	mut	b	2630	0	32.965
m90b	72899	plm	90	mut	b	2296	0	32.965
m90b	73061	plm	90	mut	b	2066	0	32.965
m90b	73223	plm	90	mut	b	2380	0	32.965
m90b	73385	plm	90	mut	b	1937	0	32.965
m90b	73547	plm	90	mut	b	2115	0	32.965
m90b	73709	plm	90	mut	b	2299	0	32.965
m90b	73871	plm	90	mut	b	2455	0	32.965
m90b	74033	plm	90	mut	b	2309	0	32.965
m90b	74195	plm	90	mut	b	2183	0	32.965
m90b	74357	plm	90	mut	b	1742	0	32.965
m90b	74519	plm	90	mut	b	1754	0	32.965
m90b	74681	plm	90	mut	b	1575	0	32.965
m90b	74843	plm	90	mut	b	1509	0	32.965
m90b	75005	plm	90	mut	b	2035	0	32.965
m90b	75167	plm	90	mut	b	2438	0	32.965
m90b	75329	plm	90	mut	b	2066	0	32.965
m90b	75491	plm	90	mut	b	2280	0	32.965
m90b	75653	plm	90	mut	b	2679	0	32.965
m90b	75815	plm	90	mut	b	2984	0	32.965
m90b	75977	plm	90	mut	b	2488	0	32.965
m90b	76139	plm	90	mut	b	2704	0	32.965
m90b	76301	plm	90	mut	b	2934	0	32.965
m90b	76463	plm	90	mut	b	2595	0	32.965
m90b	76625	plm	90	mut	b	2136	0	32.965
m90b	76787	plm	90	mut	b	1876	0	32.965
m90b	76949	plm	90	mut	b	1724	0	32.965
m90b	77111	plm	90	mut	b	1520	0	32.965
m90b	77273	plm	90	mut	b	1554	0	32.965
m90b	77435	plm	90	mut	b	1443	0	32.965
m90b	77597	plm	90	mut	b	1630	0	32.965
m90b	77759	plm	90	mut	b	2366	0	32.965
m90b	77921	plm	90	mut	b	1864	0	32.965
m90b	78083	plm	90	mut	b	1379	0	32.965
m90b	78245	plm	90	mut	b	1519	0	32.965
m90b	78407	plm	90	mut	b	1964	0	32.965
m90b	78569	plm	90	mut	b	1653	0	32.965
m90b	78731	plm	90	mut	b	2195	0	32.965
m90b	78893	plm	90	mut	b	2303	0	32.965
m90b	79055	plm	90	mut	b	2409	0	32.965
m90b	79217	plm	90	mut	b	2514	0	32.965
m90b	79379	plm	90	mut	b	2291	0	32.965
m90b	79541	plm	90	mut	b	1932	0	32.965
m90b	79703	plm	90	mut	b	1505	0	32.965
m90b	79865	plm	90	mut	b	1486	0	32.965
m90b	80027	plm	90	mut	b	1638	0	32.965
m90b	80189	plm	90	mut	b	1308	0	32.965
m90b	80351	plm	90	mut	b	1022	0	32.965
m90b	80513	plm	90	mut	b	1407	0	32.965
m90b	80675	plm	90	mut	b	1556	0	32.965
m90b	80837	plm	90	mut	b	1779	0	32.965
m90b	80999	plm	90	mut	b	1716	0	32.965
m90b	81161	plm	90	mut	b	1987	0	32.965
m90b	81323	plm	90	mut	b	2082	0	32.965
m90b	81485	plm	90	mut	b	1956	0	32.965
m90b	81647	plm	90	mut	b	2348	0	32.965
m90b	81809	plm	90	mut	b	2209	0	32.965
m90b	81971	plm	90	mut	b	1805	0	32.965
m90b	82133	plm	90	mut	b	1980	0	32.965
m90b	82295	plm	90	mut	b	2212	0	32.965
m90b	82457	plm	90	mut	b	2631	0	32.965
m90b	82619	plm	90	mut	b	2939	0	32.965
m90b	82781	plm	90	mut	b	3205	0	32.965
m90b	82943	plm	90	mut	b	2988	0	32.965
m90b	83105	plm	90	mut	b	3098	0	32.965
m90b	83267	plm	90	mut	b	3093	0	32.965
m90b	83429	plm	90	mut	b	2890	0	32.965
m90b	83591	plm	90	mut	b	3003	0	32.965
m90b	83753	plm	90	mut	b	2916	0	32.965
m90b	83915	plm	90	mut	b	2992	0	32.965
m90b	84077	plm	90	mut	b	2623	0	32.965
m90b	84239	plm	90	mut	b	2322	0	32.965
m90b	84401	plm	90	mut	b	2107	0	32.965
m90b	84563	plm	90	mut	b	2197	0	32.965
m90b	84725	plm	90	mut	b	2315	0	32.965
m90b	84887	plm	90	mut	b	2456	0	32.965
m90b	85049	plm	90	mut	b	2622	0	32.965
m90b	85211	plm	90	mut	b	2910	0	32.965
m90b	85373	plm	90	mut	b	2448	0	32.965
m90b	85535	plm	90	mut	b	1404	0	32.965
m90b	85697	plm	90	mut	b	1306	0	32.965
m90b	85859	plm	90	mut	b	2054	0	32.965
m90b	86021	plm	90	mut	b	2330	0	32.965
m90b	86183	plm	90	mut	b	2155	0	32.965
m90b	86345	plm	90	mut	b	1806	0	32.965
m90b	86507	plm	90	mut	b	2214	0	32.965
m90b	86669	plm	90	mut	b	2323	0	32.965
m90b	86831	plm	90	mut	b	2205	0	32.965
m90b	86993	plm	90	mut	b	2195	0	32.965
m90b	87155	plm	90	mut	b	2217	0	32.965
m90b	87317	plm	90	mut	b	2373	0	32.965
m90b	87479	plm	90	mut	b	1952	0	32.965
m90b	87641	plm	90	mut	b	1936	0	32.965
m90b	87803	plm	90	mut	b	2083	0	32.965
m90b	87965	plm	90	mut	b	2504	0	32.965
m90b	88127	plm	90	mut	b	2708	0	32.965
m90b	88289	plm	90	mut	b	2794	0	32.965
m90b	88451	plm	90	mut	b	2797	0	32.965
m90b	88613	plm	90	mut	b	2765	0	32.965
m90b	88775	plm	90	mut	b	2382	0	32.965
m90b	88937	plm	90	mut	b	2685	0	32.965
m90b	89099	plm	90	mut	b	2594	0	32.965
m90b	89261	plm	90	mut	b	2484	0	32.965
m90b	89423	plm	90	mut	b	2369	0	32.965
m90b	89585	plm	90	mut	b	2731	0	32.965
m90b	89747	plm	90	mut	b	2816	0	32.965
m90b	89909	plm	90	mut	b	3007	0	32.965
m90b	90071	plm	90	mut	b	2545	0	32.965
m90b	90233	plm	90	mut	b	2436	0	32.965
m90b	90395	plm	90	mut	b	2479	0	32.965
m90b	90557	plm	90	mut	b	2362	0	32.965
m90b	90719	plm	90	mut	b	2535	0	32.965
m90b	90881	plm	90	mut	b	3009	0	32.965
m90b	91043	plm	90	mut	b	3744	0	32.965
m90b	91205	plm	90	mut	b	3473	0	32.965
m90b	91367	plm	90	mut	b	3419	0	32.965
m90b	91529	plm	90	mut	b	3489	0	32.965
m90b	91691	plm	90	mut	b	3239	0	32.965
m90b	91853	plm	90	mut	b	2823	0	32.965
m90b	92015	plm	90	mut	b	2838	0	32.965
m90b	92177	plm	90	mut	b	3100	0	32.965
m90b	92339	plm	90	mut	b	2982	0	32.965
m90b	92501	plm	90	mut	b	2890	0	32.965
m90b	92663	plm	90	mut	b	2564	0	32.965
m90b	92825	plm	90	mut	b	2300	0	32.965
m90b	92987	plm	90	mut	b	2100	0	32.965
m90b	93149	plm	90	mut	b	2270	0	32.965
m90b	93311	plm	90	mut	b	2378	0	32.965
m90b	93473	plm	90	mut	b	2443	0	32.965
m90b	93635	plm	90	mut	b	2486	0	32.965
m90b	93797	plm	90	mut	b	2715	0	32.965
m90b	93959	plm	90	mut	b	2067	0	32.965
m90b	94121	plm	90	mut	b	2011	0	32.965
m90b	94283	plm	90	mut	b	1954	0	32.965
m90b	94445	plm	90	mut	b	1693	0	32.965
m90b	94607	plm	90	mut	b	1701	0	32.965
m90b	94769	plm	90	mut	b	2044	0	32.965
m90b	94931	plm	90	mut	b	1624	0	32.965
m90b	95093	plm	90	mut	b	2065	0	32.965
m90b	95255	plm	90	mut	b	2077	0	32.965
m90b	95417	plm	90	mut	b	2239	0	32.965
m90b	95579	plm	90	mut	b	1787	0	32.965
m90b	95741	plm	90	mut	b	2020	0	32.965
m90b	95903	plm	90	mut	b	2033	0	32.965
m90b	96065	plm	90	mut	b	1647	0	32.965
m90b	96227	plm	90	mut	b	2251	0	32.965
m90b	96389	plm	90	mut	b	2501	0	32.965
m90b	96551	plm	90	mut	b	2450	0	32.965
m90b	96713	plm	90	mut	b	1951	0	32.965
m90b	96875	plm	90	mut	b	1609	0	32.965
m90b	97037	plm	90	mut	b	2441	0	32.965
m90b	97199	plm	90	mut	b	2479	0	32.965
m90b	97361	plm	90	mut	b	2235	0	32.965
m90b	97523	plm	90	mut	b	1823	0	32.965
m90c	161	plm	90	mut	c	1379	0	26.2083
m90c	323	plm	90	mut	c	1404	0	26.2083
m90c	485	plm	90	mut	c	1567	0	26.2083
m90c	647	plm	90	mut	c	1486	0	26.2083
m90c	809	plm	90	mut	c	1893	0	26.2083
m90c	971	plm	90	mut	c	2081	0	26.2083
m90c	1133	plm	90	mut	c	2189	0	26.2083
m90c	1295	plm	90	mut	c	2139	0	26.2083
m90c	1457	plm	90	mut	c	1754	0	26.2083
m90c	1619	plm	90	mut	c	1433	0	26.2083
m90c	1781	plm	90	mut	c	1522	0	26.2083
m90c	1943	plm	90	mut	c	1124	0	26.2083
m90c	2105	plm	90	mut	c	891	0	26.2083
m90c	2267	plm	90	mut	c	1314	0	26.2083
m90c	2429	plm	90	mut	c	1415	0	26.2083
m90c	2591	plm	90	mut	c	1904	0	26.2083
m90c	2753	plm	90	mut	c	2174	0	26.2083
m90c	2915	plm	90	mut	c	2185	0	26.2083
m90c	3077	plm	90	mut	c	2155	0	26.2083
m90c	3239	plm	90	mut	c	1505	0	26.2083
m90c	3401	plm	90	mut	c	1937	0	26.2083
m90c	3563	plm	90	mut	c	1939	0	26.2083
m90c	3725	plm	90	mut	c	1891	0	26.2083
m90c	3887	plm	90	mut	c	1593	0	26.2083
m90c	4049	plm	90	mut	c	1595	0	26.2083
m90c	4211	plm	90	mut	c	1414	0	26.2083
m90c	4373	plm	90	mut	c	1374	0	26.2083
m90c	4535	plm	90	mut	c	1516	0	26.2083
m90c	4697	plm	90	mut	c	1547	0	26.2083
m90c	4859	plm	90	mut	c	1394	0	26.2083
m90c	5021	plm	90	mut	c	1319	0	26.2083
m90c	5183	plm	90	mut	c	1372	0	26.2083
m90c	5345	plm	90	mut	c	1363	0	26.2083
m90c	5507	plm	90	mut	c	1007	198.543	26.2083
m90c	5669	plm	90	mut	c	51	467.03	26.2083
m90c	5831	plm	90	mut	c	0	371.483	26.2083
m90c	5993	plm	90	mut	c	6	296.769	26.2083
m90c	6155	plm	90	mut	c	47	113.29	26.2083
m90c	6317	plm	90	mut	c	63	0	26.2083
m90c	6479	plm	90	mut	c	60	0	26.2083
m90c	6641	plm	90	mut	c	61	0	26.2083
m90c	6803	plm	90	mut	c	85	0	26.2083
m90c	6965	plm	90	mut	c	58	0	26.2083
m90c	7127	plm	90	mut	c	98	0	26.2083
m90c	7289	plm	90	mut	c	74	0	26.2083
m90c	7451	plm	90	mut	c	57	0	26.2083
m90c	7613	plm	90	mut	c	56	0	26.2083
m90c	7775	plm	90	mut	c	43	0	26.2083
m90c	7937	plm	90	mut	c	43	0	26.2083
m90c	8099	plm	90	mut	c	53	0	26.2083
m90c	8261	plm	90	mut	c	70	0	26.2083
m90c	8423	plm	90	mut	c	70	0	26.2083
m90c	8585	plm	90	mut	c	62	0	26.2083
m90c	8747	plm	90	mut	c	55	0	26.2083
m90c	8909	plm	90	mut	c	68	0	26.2083
m90c	9071	plm	90	mut	c	97	0	26.2083
m90c	9233	plm	90	mut	c	68	0	26.2083
m90c	9395	plm	90	mut	c	68	0	26.2083
m90c	9557	plm	90	mut	c	58	0	26.2083
m90c	9719	plm	90	mut	c	76	0	26.2083
m90c	9881	plm	90	mut	c	68	0	26.2083
m90c	10043	plm	90	mut	c	50	0	26.2083
m90c	10205	plm	90	mut	c	52	0	26.2083
m90c	10367	plm	90	mut	c	45	0	26.2083
m90c	10529	plm	90	mut	c	67	0	26.2083
m90c	10691	plm	90	mut	c	55	0	26.2083
m90c	10853	plm	90	mut	c	48	0	26.2083
m90c	11015	plm	90	mut	c	45	0	26.2083
m90c	11177	plm	90	mut	c	49	0	26.2083
m90c	11339	plm	90	mut	c	70	0	26.2083
m90c	11501	plm	90	mut	c	76	0	26.2083
m90c	11663	plm	90	mut	c	59	0	26.2083
m90c	11825	plm	90	mut	c	63	0	26.2083
m90c	11987	plm	90	mut	c	68	0	26.2083
m90c	12149	plm	90	mut	c	53	0	26.2083
m90c	12311	plm	90	mut	c	68	0	26.2083
m90c	12473	plm	90	mut	c	47	0	26.2083
m90c	12635	plm	90	mut	c	57	0	26.2083
m90c	12797	plm	90	mut	c	46	0	26.2083
m90c	12959	plm	90	mut	c	58	0	26.2083
m90c	13121	plm	90	mut	c	62	0	26.2083
m90c	13283	plm	90	mut	c	50	0	26.2083
m90c	13445	plm	90	mut	c	46	0	26.2083
m90c	13607	plm	90	mut	c	88	0	26.2083
m90c	13769	plm	90	mut	c	89	0	26.2083
m90c	13931	plm	90	mut	c	62	0	26.2083
m90c	14093	plm	90	mut	c	81	0	26.2083
m90c	14255	plm	90	mut	c	86	0	26.2083
m90c	14417	plm	90	mut	c	65	0	26.2083
m90c	14579	plm	90	mut	c	72	0	26.2083
m90c	14741	plm	90	mut	c	65	0	26.2083
m90c	14903	plm	90	mut	c	66	0	26.2083
m90c	15065	plm	90	mut	c	51	0	26.2083
m90c	15227	plm	90	mut	c	78	0	26.2083
m90c	15389	plm	90	mut	c	61	154.966	26.2083
m90c	15551	plm	90	mut	c	8	446.962	26.2083
m90c	15713	plm	90	mut	c	0	379.017	26.2083
m90c	15875	plm	90	mut	c	3	327.659	26.2083
m90c	16037	plm	90	mut	c	36	143.958	26.2083
m90c	16199	plm	90	mut	c	59	0	26.2083
m90c	16361	plm	90	mut	c	68	0	26.2083
m90c	16523	plm	90	mut	c	75	0	26.2083
m90c	16685	plm	90	mut	c	75	0	26.2083
m90c	16847	plm	90	mut	c	64	0	26.2083
m90c	17009	plm	90	mut	c	58	0	26.2083
m90c	17171	plm	90	mut	c	64	0	26.2083
m90c	17333	plm	90	mut	c	65	0	26.2083
m90c	17495	plm	90	mut	c	51	0	26.2083
m90c	17657	plm	90	mut	c	70	0	26.2083
m90c	17819	plm	90	mut	c	80	0	26.2083
m90c	17981	plm	90	mut	c	60	0	26.2083
m90c	18143	plm	90	mut	c	62	0	26.2083
m90c	18305	plm	90	mut	c	0	0	26.2083
m90c	18467	plm	90	mut	c	0	0	26.2083
m90c	18629	plm	90	mut	c	0	0	26.2083
m90c	18791	plm	90	mut	c	0	0	26.2083
m90c	18953	plm	90	mut	c	0	0	26.2083
m90c	19115	plm	90	mut	c	0	0	26.2083
m90c	19277	plm	90	mut	c	0	0	26.2083
m90c	19439	plm	90	mut	c	0	0	26.2083
m90c	19601	plm	90	mut	c	0	0	26.2083
m90c	19763	plm	90	mut	c	0	0	26.2083
m90c	19925	plm	90	mut	c	0	0	26.2083
m90c	20087	plm	90	mut	c	0	0	26.2083
m90c	20249	plm	90	mut	c	0	0	26.2083
m90c	20411	plm	90	mut	c	0	0	26.2083
m90c	20573	plm	90	mut	c	0	0	26.2083
m90c	20735	plm	90	mut	c	0	0	26.2083
m90c	20897	plm	90	mut	c	0	0	26.2083
m90c	21059	plm	90	mut	c	0	0	26.2083
m90c	21221	plm	90	mut	c	0	0	26.2083
m90c	21383	plm	90	mut	c	0	0	26.2083
m90c	21545	plm	90	mut	c	0	0	26.2083
m90c	21707	plm	90	mut	c	0	0	26.2083
m90c	21869	plm	90	mut	c	0	0	26.2083
m90c	22031	plm	90	mut	c	0	0	26.2083
m90c	22193	plm	90	mut	c	0	0	26.2083
m90c	22355	plm	90	mut	c	0	0	26.2083
m90c	22517	plm	90	mut	c	0	0	26.2083
m90c	22679	plm	90	mut	c	0	0	26.2083
m90c	22841	plm	90	mut	c	0	0	26.2083
m90c	23003	plm	90	mut	c	0	0	26.2083
m90c	23165	plm	90	mut	c	0	0	26.2083
m90c	23327	plm	90	mut	c	0	0	26.2083
m90c	23489	plm	90	mut	c	0	0	26.2083
m90c	23651	plm	90	mut	c	0	0	26.2083
m90c	23813	plm	90	mut	c	0	0	26.2083
m90c	23975	plm	90	mut	c	0	0	26.2083
m90c	24137	plm	90	mut	c	0	0	26.2083
m90c	24299	plm	90	mut	c	0	0	26.2083
m90c	24461	plm	90	mut	c	0	0	26.2083
m90c	24623	plm	90	mut	c	0	0	26.2083
m90c	24785	plm	90	mut	c	0	0	26.2083
m90c	24947	plm	90	mut	c	0	0	26.2083
m90c	25109	plm	90	mut	c	0	0	26.2083
m90c	25271	plm	90	mut	c	0	0	26.2083
m90c	25433	plm	90	mut	c	0	0	26.2083
m90c	25595	plm	90	mut	c	0	0	26.2083
m90c	25757	plm	90	mut	c	0	0	26.2083
m90c	25919	plm	90	mut	c	0	0	26.2083
m90c	26081	plm	90	mut	c	0	0	26.2083
m90c	26243	plm	90	mut	c	0	0	26.2083
m90c	26405	plm	90	mut	c	0	0	26.2083
m90c	26567	plm	90	mut	c	0	0	26.2083
m90c	26729	plm	90	mut	c	0	0	26.2083
m90c	26891	plm	90	mut	c	0	0	26.2083
m90c	27053	plm	90	mut	c	0	0	26.2083
m90c	27215	plm	90	mut	c	0	0	26.2083
m90c	27377	plm	90	mut	c	0	0	26.2083
m90c	27539	plm	90	mut	c	0	0	26.2083
m90c	27701	plm	90	mut	c	0	0	26.2083
m90c	27863	plm	90	mut	c	0	0	26.2083
m90c	28025	plm	90	mut	c	0	0	26.2083
m90c	28187	plm	90	mut	c	0	0	26.2083
m90c	28349	plm	90	mut	c	0	0	26.2083
m90c	28511	plm	90	mut	c	0	0	26.2083
m90c	28673	plm	90	mut	c	0	0	26.2083
m90c	28835	plm	90	mut	c	0	0	26.2083
m90c	28997	plm	90	mut	c	0	0	26.2083
m90c	29159	plm	90	mut	c	0	0	26.2083
m90c	29321	plm	90	mut	c	0	0	26.2083
m90c	29483	plm	90	mut	c	0	0	26.2083
m90c	29645	plm	90	mut	c	0	0	26.2083
m90c	29807	plm	90	mut	c	0	0	26.2083
m90c	29969	plm	90	mut	c	0	0	26.2083
m90c	30131	plm	90	mut	c	0	0	26.2083
m90c	30293	plm	90	mut	c	0	0	26.2083
m90c	30455	plm	90	mut	c	0	0	26.2083
m90c	30617	plm	90	mut	c	0	0	26.2083
m90c	30779	plm	90	mut	c	0	0	26.2083
m90c	30941	plm	90	mut	c	0	0	26.2083
m90c	31103	plm	90	mut	c	0	0	26.2083
m90c	31265	plm	90	mut	c	0	0	26.2083
m90c	31427	plm	90	mut	c	0	0	26.2083
m90c	31589	plm	90	mut	c	0	0	26.2083
m90c	31751	plm	90	mut	c	0	0	26.2083
m90c	31913	plm	90	mut	c	0	0	26.2083
m90c	32075	plm	90	mut	c	0	0	26.2083
m90c	32237	plm	90	mut	c	0	0	26.2083
m90c	32399	plm	90	mut	c	0	0	26.2083
m90c	32561	plm	90	mut	c	0	0	26.2083
m90c	32723	plm	90	mut	c	0	0	26.2083
m90c	32885	plm	90	mut	c	0	0	26.2083
m90c	33047	plm	90	mut	c	0	0	26.2083
m90c	33209	plm	90	mut	c	0	0	26.2083
m90c	33371	plm	90	mut	c	0	0	26.2083
m90c	33533	plm	90	mut	c	0	0	26.2083
m90c	33695	plm	90	mut	c	0	0	26.2083
m90c	33857	plm	90	mut	c	0	0	26.2083
m90c	34019	plm	90	mut	c	0	0	26.2083
m90c	34181	plm	90	mut	c	0	0	26.2083
m90c	34343	plm	90	mut	c	0	0	26.2083
m90c	34505	plm	90	mut	c	0	0	26.2083
m90c	34667	plm	90	mut	c	0	0	26.2083
m90c	34829	plm	90	mut	c	0	0	26.2083
m90c	34991	plm	90	mut	c	0	0	26.2083
m90c	35153	plm	90	mut	c	0	0	26.2083
m90c	35315	plm	90	mut	c	0	0	26.2083
m90c	35477	plm	90	mut	c	0	0	26.2083
m90c	35639	plm	90	mut	c	0	0	26.2083
m90c	35801	plm	90	mut	c	0	0	26.2083
m90c	35963	plm	90	mut	c	0	0	26.2083
m90c	36125	plm	90	mut	c	0	0	26.2083
m90c	36287	plm	90	mut	c	0	0	26.2083
m90c	36449	plm	90	mut	c	0	0	26.2083
m90c	36611	plm	90	mut	c	0	0	26.2083
m90c	36773	plm	90	mut	c	0	0	26.2083
m90c	36935	plm	90	mut	c	0	0	26.2083
m90c	37097	plm	90	mut	c	0	0	26.2083
m90c	37259	plm	90	mut	c	0	0	26.2083
m90c	37421	plm	90	mut	c	0	0	26.2083
m90c	37583	plm	90	mut	c	0	0	26.2083
m90c	37745	plm	90	mut	c	0	0	26.2083
m90c	37907	plm	90	mut	c	0	0	26.2083
m90c	38069	plm	90	mut	c	0	0	26.2083
m90c	38231	plm	90	mut	c	0	0	26.2083
m90c	38393	plm	90	mut	c	0	0	26.2083
m90c	38555	plm	90	mut	c	0	0	26.2083
m90c	38717	plm	90	mut	c	0	0	26.2083
m90c	38879	plm	90	mut	c	0	0	26.2083
m90c	39041	plm	90	mut	c	0	0	26.2083
m90c	39203	plm	90	mut	c	0	0	26.2083
m90c	39365	plm	90	mut	c	0	0	26.2083
m90c	39527	plm	90	mut	c	0	0	26.2083
m90c	39689	plm	90	mut	c	0	0	26.2083
m90c	39851	plm	90	mut	c	0	0	26.2083
m90c	40013	plm	90	mut	c	0	0	26.2083
m90c	40175	plm	90	mut	c	0	0	26.2083
m90c	40337	plm	90	mut	c	0	0	26.2083
m90c	40499	plm	90	mut	c	0	0	26.2083
m90c	40661	plm	90	mut	c	0	0	26.2083
m90c	40823	plm	90	mut	c	0	371.92	26.2083
m90c	40985	plm	90	mut	c	0	393.984	26.2083
m90c	41147	plm	90	mut	c	0	343.084	26.2083
m90c	41309	plm	90	mut	c	720	192.141	26.2083
m90c	41471	plm	90	mut	c	1405	0	26.2083
m90c	41633	plm	90	mut	c	1195	0	26.2083
m90c	41795	plm	90	mut	c	1155	0	26.2083
m90c	41957	plm	90	mut	c	1778	0	26.2083
m90c	42119	plm	90	mut	c	2031	0	26.2083
m90c	42281	plm	90	mut	c	1620	0	26.2083
m90c	42443	plm	90	mut	c	1508	0	26.2083
m90c	42605	plm	90	mut	c	1510	0	26.2083
m90c	42767	plm	90	mut	c	1568	0	26.2083
m90c	42929	plm	90	mut	c	1761	0	26.2083
m90c	43091	plm	90	mut	c	1697	0	26.2083
m90c	43253	plm	90	mut	c	1433	0	26.2083
m90c	43415	plm	90	mut	c	1405	0	26.2083
m90c	43577	plm	90	mut	c	1228	0	26.2083
m90c	43739	plm	90	mut	c	1394	0	26.2083
m90c	43901	plm	90	mut	c	1708	0	26.2083
m90c	44063	plm	90	mut	c	1506	0	26.2083
m90c	44225	plm	90	mut	c	1602	0	26.2083
m90c	44387	plm	90	mut	c	1389	0	26.2083
m90c	44549	plm	90	mut	c	1570	0	26.2083
m90c	44711	plm	90	mut	c	1899	0	26.2083
m90c	44873	plm	90	mut	c	1771	0	26.2083
m90c	45035	plm	90	mut	c	1389	0	26.2083
m90c	45197	plm	90	mut	c	1269	0	26.2083
m90c	45359	plm	90	mut	c	1436	0	26.2083
m90c	45521	plm	90	mut	c	1783	0	26.2083
m90c	45683	plm	90	mut	c	1593	0	26.2083
m90c	45845	plm	90	mut	c	1563	0	26.2083
m90c	46007	plm	90	mut	c	1752	0	26.2083
m90c	46169	plm	90	mut	c	1891	0	26.2083
m90c	46331	plm	90	mut	c	1571	0	26.2083
m90c	46493	plm	90	mut	c	1534	0	26.2083
m90c	46655	plm	90	mut	c	1691	0	26.2083
m90c	46817	plm	90	mut	c	1495	0	26.2083
m90c	46979	plm	90	mut	c	1425	0	26.2083
m90c	47141	plm	90	mut	c	1376	0	26.2083
m90c	47303	plm	90	mut	c	1731	0	26.2083
m90c	47465	plm	90	mut	c	1692	0	26.2083
m90c	47627	plm	90	mut	c	1626	0	26.2083
m90c	47789	plm	90	mut	c	1756	0	26.2083
m90c	47951	plm	90	mut	c	2040	0	26.2083
m90c	48113	plm	90	mut	c	1744	0	26.2083
m90c	48275	plm	90	mut	c	1856	0	26.2083
m90c	48437	plm	90	mut	c	1885	0	26.2083
m90c	48599	plm	90	mut	c	2095	0	26.2083
m90c	48761	plm	90	mut	c	2157	0	26.2083
m90c	48923	plm	90	mut	c	2048	0	26.2083
m90c	49085	plm	90	mut	c	1810	0	26.2083
m90c	49247	plm	90	mut	c	1715	0	26.2083
m90c	49409	plm	90	mut	c	1500	5.83333	26.2083
m90c	49571	plm	90	mut	c	1646	2.33334	26.2083
m90c	49733	plm	90	mut	c	1636	0	26.2083
m90c	49895	plm	90	mut	c	1683	0	26.2083
m90c	50057	plm	90	mut	c	1477	0	26.2083
m90c	50219	plm	90	mut	c	1402	0	26.2083
m90c	50381	plm	90	mut	c	1444	0	26.2083
m90c	50543	plm	90	mut	c	1618	0	26.2083
m90c	50705	plm	90	mut	c	1888	0	26.2083
m90c	50867	plm	90	mut	c	1716	0	26.2083
m90c	51029	plm	90	mut	c	1660	0	26.2083
m90c	51191	plm	90	mut	c	1736	0	26.2083
m90c	51353	plm	90	mut	c	1979	0	26.2083
m90c	51515	plm	90	mut	c	1762	0	26.2083
m90c	51677	plm	90	mut	c	1731	0	26.2083
m90c	51839	plm	90	mut	c	1398	0	26.2083
m90c	52001	plm	90	mut	c	1756	0	26.2083
m90c	52163	plm	90	mut	c	1994	0	26.2083
m90c	52325	plm	90	mut	c	1625	0	26.2083
m90c	52487	plm	90	mut	c	1510	0	26.2083
m90c	52649	plm	90	mut	c	1570	0	26.2083
m90c	52811	plm	90	mut	c	440	1080.83	26.2083
m90c	52973	plm	90	mut	c	9	1641	26.2083
m90c	53135	plm	90	mut	c	642	979.333	26.2083
m90c	53297	plm	90	mut	c	1992	0	26.2083
m90c	53459	plm	90	mut	c	2101	0	26.2083
m90c	53621	plm	90	mut	c	1887	0	26.2083
m90c	53783	plm	90	mut	c	2062	0	26.2083
m90c	53945	plm	90	mut	c	1821	0	26.2083
m90c	54107	plm	90	mut	c	1715	0	26.2083
m90c	54269	plm	90	mut	c	1839	0	26.2083
m90c	54431	plm	90	mut	c	1720	0	26.2083
m90c	54593	plm	90	mut	c	1568	0	26.2083
m90c	54755	plm	90	mut	c	1888	0	26.2083
m90c	54917	plm	90	mut	c	1838	0	26.2083
m90c	55079	plm	90	mut	c	1777	0	26.2083
m90c	55241	plm	90	mut	c	2037	0	26.2083
m90c	55403	plm	90	mut	c	2238	0	26.2083
m90c	55565	plm	90	mut	c	2205	0	26.2083
m90c	55727	plm	90	mut	c	2032	0	26.2083
m90c	55889	plm	90	mut	c	2170	0	26.2083
m90c	56051	plm	90	mut	c	2127	0	26.2083
m90c	56213	plm	90	mut	c	2060	0	26.2083
m90c	56375	plm	90	mut	c	1816	0	26.2083
m90c	56537	plm	90	mut	c	1892	0	26.2083
m90c	56699	plm	90	mut	c	1859	0	26.2083
m90c	56861	plm	90	mut	c	1997	0	26.2083
m90c	57023	plm	90	mut	c	1837	0	26.2083
m90c	57185	plm	90	mut	c	1797	0	26.2083
m90c	57347	plm	90	mut	c	2072	0	26.2083
m90c	57509	plm	90	mut	c	1984	0	26.2083
m90c	57671	plm	90	mut	c	1847	0	26.2083
m90c	57833	plm	90	mut	c	1762	0	26.2083
m90c	57995	plm	90	mut	c	1499	0	26.2083
m90c	58157	plm	90	mut	c	590	710.666	26.2083
m90c	58319	plm	90	mut	c	0	1542.67	26.2083
m90c	58481	plm	90	mut	c	397	969.833	26.2083
m90c	58643	plm	90	mut	c	1526	216.5	26.2083
m90c	58805	plm	90	mut	c	1637	0	26.2083
m90c	58967	plm	90	mut	c	1546	0	26.2083
m90c	59129	plm	90	mut	c	1170	0	26.2083
m90c	59291	plm	90	mut	c	1569	0	26.2083
m90c	59453	plm	90	mut	c	1507	0	26.2083
m90c	59615	plm	90	mut	c	1384	0	26.2083
m90c	59777	plm	90	mut	c	1504	0	26.2083
m90c	59939	plm	90	mut	c	1033	0	26.2083
m90c	60101	plm	90	mut	c	1490	0	26.2083
m90c	60263	plm	90	mut	c	1219	0	26.2083
m90c	60425	plm	90	mut	c	1298	0	26.2083
m90c	60587	plm	90	mut	c	1225	0	26.2083
m90c	60749	plm	90	mut	c	1088	0	26.2083
m90c	60911	plm	90	mut	c	670	0	26.2083
m90c	61073	plm	90	mut	c	1004	0	26.2083
m90c	61235	plm	90	mut	c	1327	0	26.2083
m90c	61397	plm	90	mut	c	1444	0	26.2083
m90c	61559	plm	90	mut	c	1145	0	26.2083
m90c	61721	plm	90	mut	c	1231	0	26.2083
m90c	61883	plm	90	mut	c	1226	0	26.2083
m90c	62045	plm	90	mut	c	1233	0	26.2083
m90c	62207	plm	90	mut	c	1267	0	26.2083
m90c	62369	plm	90	mut	c	1376	0	26.2083
m90c	62531	plm	90	mut	c	1549	0	26.2083
m90c	62693	plm	90	mut	c	1195	0	26.2083
m90c	62855	plm	90	mut	c	1677	0	26.2083
m90c	63017	plm	90	mut	c	1759	0	26.2083
m90c	63179	plm	90	mut	c	1498	0	26.2083
m90c	63341	plm	90	mut	c	1564	0	26.2083
m90c	63503	plm	90	mut	c	1793	0	26.2083
m90c	63665	plm	90	mut	c	1943	0	26.2083
m90c	63827	plm	90	mut	c	1569	0	26.2083
m90c	63989	plm	90	mut	c	1399	0	26.2083
m90c	64151	plm	90	mut	c	1747	0	26.2083
m90c	64313	plm	90	mut	c	1844	0	26.2083
m90c	64475	plm	90	mut	c	1646	0	26.2083
m90c	64637	plm	90	mut	c	1814	0	26.2083
m90c	64799	plm	90	mut	c	2257	0	26.2083
m90c	64961	plm	90	mut	c	2228	0	26.2083
m90c	65123	plm	90	mut	c	2050	0	26.2083
m90c	65285	plm	90	mut	c	2049	0	26.2083
m90c	65447	plm	90	mut	c	2040	0	26.2083
m90c	65609	plm	90	mut	c	1895	0	26.2083
m90c	65771	plm	90	mut	c	1923	0	26.2083
m90c	65933	plm	90	mut	c	1751	0	26.2083
m90c	66095	plm	90	mut	c	1916	0	26.2083
m90c	66257	plm	90	mut	c	1685	0	26.2083
m90c	66419	plm	90	mut	c	1528	0	26.2083
m90c	66581	plm	90	mut	c	1294	0	26.2083
m90c	66743	plm	90	mut	c	1224	0	26.2083
m90c	66905	plm	90	mut	c	1272	0	26.2083
m90c	67067	plm	90	mut	c	1021	0	26.2083
m90c	67229	plm	90	mut	c	1373	0	26.2083
m90c	67391	plm	90	mut	c	1479	0	26.2083
m90c	67553	plm	90	mut	c	1746	0	26.2083
m90c	67715	plm	90	mut	c	1619	0	26.2083
m90c	67877	plm	90	mut	c	1384	0	26.2083
m90c	68039	plm	90	mut	c	1405	0	26.2083
m90c	68201	plm	90	mut	c	1199	0	26.2083
m90c	68363	plm	90	mut	c	1531	0	26.2083
m90c	68525	plm	90	mut	c	1850	0	26.2083
m90c	68687	plm	90	mut	c	1838	0	26.2083
m90c	68849	plm	90	mut	c	1682	0	26.2083
m90c	69011	plm	90	mut	c	1633	0	26.2083
m90c	69173	plm	90	mut	c	1914	0	26.2083
m90c	69335	plm	90	mut	c	1824	0	26.2083
m90c	69497	plm	90	mut	c	1592	0	26.2083
m90c	69659	plm	90	mut	c	1683	0	26.2083
m90c	69821	plm	90	mut	c	2045	0	26.2083
m90c	69983	plm	90	mut	c	2130	0	26.2083
m90c	70145	plm	90	mut	c	1839	0	26.2083
m90c	70307	plm	90	mut	c	1787	0	26.2083
m90c	70469	plm	90	mut	c	1999	0	26.2083
m90c	70631	plm	90	mut	c	1830	0	26.2083
m90c	70793	plm	90	mut	c	2026	0	26.2083
m90c	70955	plm	90	mut	c	2023	0	26.2083
m90c	71117	plm	90	mut	c	1964	0	26.2083
m90c	71279	plm	90	mut	c	2141	0	26.2083
m90c	71441	plm	90	mut	c	2107	0	26.2083
m90c	71603	plm	90	mut	c	1888	0	26.2083
m90c	71765	plm	90	mut	c	1659	0	26.2083
m90c	71927	plm	90	mut	c	1718	0	26.2083
m90c	72089	plm	90	mut	c	1642	0	26.2083
m90c	72251	plm	90	mut	c	1942	0	26.2083
m90c	72413	plm	90	mut	c	1950	0	26.2083
m90c	72575	plm	90	mut	c	2246	0	26.2083
m90c	72737	plm	90	mut	c	2204	0	26.2083
m90c	72899	plm	90	mut	c	1845	0	26.2083
m90c	73061	plm	90	mut	c	1736	0	26.2083
m90c	73223	plm	90	mut	c	1920	0	26.2083
m90c	73385	plm	90	mut	c	1554	0	26.2083
m90c	73547	plm	90	mut	c	1822	0	26.2083
m90c	73709	plm	90	mut	c	1900	0	26.2083
m90c	73871	plm	90	mut	c	1956	0	26.2083
m90c	74033	plm	90	mut	c	1884	0	26.2083
m90c	74195	plm	90	mut	c	1951	0	26.2083
m90c	74357	plm	90	mut	c	1418	0	26.2083
m90c	74519	plm	90	mut	c	1477	0	26.2083
m90c	74681	plm	90	mut	c	1350	0	26.2083
m90c	74843	plm	90	mut	c	1326	0	26.2083
m90c	75005	plm	90	mut	c	1565	0	26.2083
m90c	75167	plm	90	mut	c	1798	0	26.2083
m90c	75329	plm	90	mut	c	1686	0	26.2083
m90c	75491	plm	90	mut	c	1947	0	26.2083
m90c	75653	plm	90	mut	c	2078	0	26.2083
m90c	75815	plm	90	mut	c	2269	0	26.2083
m90c	75977	plm	90	mut	c	1959	0	26.2083
m90c	76139	plm	90	mut	c	2206	0	26.2083
m90c	76301	plm	90	mut	c	2345	0	26.2083
m90c	76463	plm	90	mut	c	2111	0	26.2083
m90c	76625	plm	90	mut	c	1704	0	26.2083
m90c	76787	plm	90	mut	c	1461	0	26.2083
m90c	76949	plm	90	mut	c	1346	0	26.2083
m90c	77111	plm	90	mut	c	1247	0	26.2083
m90c	77273	plm	90	mut	c	1238	0	26.2083
m90c	77435	plm	90	mut	c	1325	0	26.2083
m90c	77597	plm	90	mut	c	1403	0	26.2083
m90c	77759	plm	90	mut	c	1714	0	26.2083
m90c	77921	plm	90	mut	c	1602	0	26.2083
m90c	78083	plm	90	mut	c	1268	0	26.2083
m90c	78245	plm	90	mut	c	1426	0	26.2083
m90c	78407	plm	90	mut	c	1832	0	26.2083
m90c	78569	plm	90	mut	c	1500	0	26.2083
m90c	78731	plm	90	mut	c	1890	0	26.2083
m90c	78893	plm	90	mut	c	1879	0	26.2083
m90c	79055	plm	90	mut	c	2042	0	26.2083
m90c	79217	plm	90	mut	c	2186	0	26.2083
m90c	79379	plm	90	mut	c	2039	0	26.2083
m90c	79541	plm	90	mut	c	1858	0	26.2083
m90c	79703	plm	90	mut	c	1439	0	26.2083
m90c	79865	plm	90	mut	c	1404	0	26.2083
m90c	80027	plm	90	mut	c	1457	0	26.2083
m90c	80189	plm	90	mut	c	1140	0	26.2083
m90c	80351	plm	90	mut	c	868	0	26.2083
m90c	80513	plm	90	mut	c	1060	0	26.2083
m90c	80675	plm	90	mut	c	1202	0	26.2083
m90c	80837	plm	90	mut	c	1372	0	26.2083
m90c	80999	plm	90	mut	c	1384	0	26.2083
m90c	81161	plm	90	mut	c	1641	0	26.2083
m90c	81323	plm	90	mut	c	1539	0	26.2083
m90c	81485	plm	90	mut	c	1531	0	26.2083
m90c	81647	plm	90	mut	c	1958	0	26.2083
m90c	81809	plm	90	mut	c	1779	0	26.2083
m90c	81971	plm	90	mut	c	1581	0	26.2083
m90c	82133	plm	90	mut	c	1666	0	26.2083
m90c	82295	plm	90	mut	c	1808	0	26.2083
m90c	82457	plm	90	mut	c	2016	0	26.2083
m90c	82619	plm	90	mut	c	2249	0	26.2083
m90c	82781	plm	90	mut	c	2552	0	26.2083
m90c	82943	plm	90	mut	c	2359	0	26.2083
m90c	83105	plm	90	mut	c	2520	0	26.2083
m90c	83267	plm	90	mut	c	2476	0	26.2083
m90c	83429	plm	90	mut	c	2357	0	26.2083
m90c	83591	plm	90	mut	c	2455	0	26.2083
m90c	83753	plm	90	mut	c	2472	0	26.2083
m90c	83915	plm	90	mut	c	2485	0	26.2083
m90c	84077	plm	90	mut	c	2350	0	26.2083
m90c	84239	plm	90	mut	c	2076	0	26.2083
m90c	84401	plm	90	mut	c	1814	0	26.2083
m90c	84563	plm	90	mut	c	1854	0	26.2083
m90c	84725	plm	90	mut	c	2049	0	26.2083
m90c	84887	plm	90	mut	c	2036	0	26.2083
m90c	85049	plm	90	mut	c	2397	0	26.2083
m90c	85211	plm	90	mut	c	2345	0	26.2083
m90c	85373	plm	90	mut	c	1924	0	26.2083
m90c	85535	plm	90	mut	c	1059	0	26.2083
m90c	85697	plm	90	mut	c	975	0	26.2083
m90c	85859	plm	90	mut	c	1739	0	26.2083
m90c	86021	plm	90	mut	c	1999	0	26.2083
m90c	86183	plm	90	mut	c	1932	0	26.2083
m90c	86345	plm	90	mut	c	1539	0	26.2083
m90c	86507	plm	90	mut	c	1774	0	26.2083
m90c	86669	plm	90	mut	c	1894	0	26.2083
m90c	86831	plm	90	mut	c	1811	0	26.2083
m90c	86993	plm	90	mut	c	1843	0	26.2083
m90c	87155	plm	90	mut	c	1880	0	26.2083
m90c	87317	plm	90	mut	c	1792	0	26.2083
m90c	87479	plm	90	mut	c	1610	0	26.2083
m90c	87641	plm	90	mut	c	1676	1	26.2083
m90c	87803	plm	90	mut	c	1762	0	26.2083
m90c	87965	plm	90	mut	c	2061	0	26.2083
m90c	88127	plm	90	mut	c	2119	0	26.2083
m90c	88289	plm	90	mut	c	2167	0	26.2083
m90c	88451	plm	90	mut	c	2326	0	26.2083
m90c	88613	plm	90	mut	c	2211	0	26.2083
m90c	88775	plm	90	mut	c	1922	0	26.2083
m90c	88937	plm	90	mut	c	1967	0	26.2083
m90c	89099	plm	90	mut	c	1900	0	26.2083
m90c	89261	plm	90	mut	c	1809	0	26.2083
m90c	89423	plm	90	mut	c	1848	0	26.2083
m90c	89585	plm	90	mut	c	2005	0	26.2083
m90c	89747	plm	90	mut	c	2163	0	26.2083
m90c	89909	plm	90	mut	c	2207	0	26.2083
m90c	90071	plm	90	mut	c	1935	0	26.2083
m90c	90233	plm	90	mut	c	1853	0	26.2083
m90c	90395	plm	90	mut	c	1967	0	26.2083
m90c	90557	plm	90	mut	c	1988	0	26.2083
m90c	90719	plm	90	mut	c	2085	0	26.2083
m90c	90881	plm	90	mut	c	2401	0	26.2083
m90c	91043	plm	90	mut	c	2682	0	26.2083
m90c	91205	plm	90	mut	c	2417	0	26.2083
m90c	91367	plm	90	mut	c	2345	0	26.2083
m90c	91529	plm	90	mut	c	2636	0	26.2083
m90c	91691	plm	90	mut	c	2516	0	26.2083
m90c	91853	plm	90	mut	c	2154	0	26.2083
m90c	92015	plm	90	mut	c	2197	0	26.2083
m90c	92177	plm	90	mut	c	2348	0	26.2083
m90c	92339	plm	90	mut	c	2360	0	26.2083
m90c	92501	plm	90	mut	c	2195	0	26.2083
m90c	92663	plm	90	mut	c	1904	0	26.2083
m90c	92825	plm	90	mut	c	1758	0	26.2083
m90c	92987	plm	90	mut	c	1688	0	26.2083
m90c	93149	plm	90	mut	c	1746	0	26.2083
m90c	93311	plm	90	mut	c	1827	0	26.2083
m90c	93473	plm	90	mut	c	1866	0	26.2083
m90c	93635	plm	90	mut	c	1853	0	26.2083
m90c	93797	plm	90	mut	c	2004	0	26.2083
m90c	93959	plm	90	mut	c	1778	0	26.2083
m90c	94121	plm	90	mut	c	1611	0	26.2083
m90c	94283	plm	90	mut	c	1464	0	26.2083
m90c	94445	plm	90	mut	c	1499	0	26.2083
m90c	94607	plm	90	mut	c	1458	0	26.2083
m90c	94769	plm	90	mut	c	1809	0	26.2083
m90c	94931	plm	90	mut	c	1547	0	26.2083
m90c	95093	plm	90	mut	c	1820	0	26.2083
m90c	95255	plm	90	mut	c	1779	0	26.2083
m90c	95417	plm	90	mut	c	1806	0	26.2083
m90c	95579	plm	90	mut	c	1506	0	26.2083
m90c	95741	plm	90	mut	c	1575	0	26.2083
m90c	95903	plm	90	mut	c	1579	0	26.2083
m90c	96065	plm	90	mut	c	1317	0	26.2083
m90c	96227	plm	90	mut	c	2004	0	26.2083
m90c	96389	plm	90	mut	c	2240	0	26.2083
m90c	96551	plm	90	mut	c	2040	0	26.2083
m90c	96713	plm	90	mut	c	1805	0	26.2083
m90c	96875	plm	90	mut	c	1430	0	26.2083
m90c	97037	plm	90	mut	c	2046	0	26.2083
m90c	97199	plm	90	mut	c	2087	0	26.2083
m90c	97361	plm	90	mut	c	1856	0	26.2083
m90c	97523	plm	90	mut	c	1402	0	26.2083
m90d	161	plm	90	mut	d	616	0	21.9933
m90d	323	plm	90	mut	d	631	0	21.9933
m90d	485	plm	90	mut	d	680	0	21.9933
m90d	647	plm	90	mut	d	609	0	21.9933
m90d	809	plm	90	mut	d	727	0	21.9933
m90d	971	plm	90	mut	d	707	0	21.9933
m90d	1133	plm	90	mut	d	895	0	21.9933
m90d	1295	plm	90	mut	d	808	0	21.9933
m90d	1457	plm	90	mut	d	608	0	21.9933
m90d	1619	plm	90	mut	d	539	0	21.9933
m90d	1781	plm	90	mut	d	625	0	21.9933
m90d	1943	plm	90	mut	d	472	0	21.9933
m90d	2105	plm	90	mut	d	382	0	21.9933
m90d	2267	plm	90	mut	d	497	0	21.9933
m90d	2429	plm	90	mut	d	581	0	21.9933
m90d	2591	plm	90	mut	d	875	0	21.9933
m90d	2753	plm	90	mut	d	829	0	21.9933
m90d	2915	plm	90	mut	d	857	0	21.9933
m90d	3077	plm	90	mut	d	781	0	21.9933
m90d	3239	plm	90	mut	d	671	0	21.9933
m90d	3401	plm	90	mut	d	789	0	21.9933
m90d	3563	plm	90	mut	d	736	0	21.9933
m90d	3725	plm	90	mut	d	735	0	21.9933
m90d	3887	plm	90	mut	d	691	0	21.9933
m90d	4049	plm	90	mut	d	653	0	21.9933
m90d	4211	plm	90	mut	d	629	0	21.9933
m90d	4373	plm	90	mut	d	625	0	21.9933
m90d	4535	plm	90	mut	d	666	0	21.9933
m90d	4697	plm	90	mut	d	707	0	21.9933
m90d	4859	plm	90	mut	d	647	0	21.9933
m90d	5021	plm	90	mut	d	596	0	21.9933
m90d	5183	plm	90	mut	d	605	0	21.9933
m90d	5345	plm	90	mut	d	660	0	21.9933
m90d	5507	plm	90	mut	d	451	76.8135	21.9933
m90d	5669	plm	90	mut	d	19	203.543	21.9933
m90d	5831	plm	90	mut	d	0	177.1	21.9933
m90d	5993	plm	90	mut	d	7	129.558	21.9933
m90d	6155	plm	90	mut	d	39	44.3111	21.9933
m90d	6317	plm	90	mut	d	58	0	21.9933
m90d	6479	plm	90	mut	d	48	0	21.9933
m90d	6641	plm	90	mut	d	56	0	21.9933
m90d	6803	plm	90	mut	d	49	0	21.9933
m90d	6965	plm	90	mut	d	52	0	21.9933
m90d	7127	plm	90	mut	d	65	0	21.9933
m90d	7289	plm	90	mut	d	60	0	21.9933
m90d	7451	plm	90	mut	d	50	0	21.9933
m90d	7613	plm	90	mut	d	60	0	21.9933
m90d	7775	plm	90	mut	d	57	0	21.9933
m90d	7937	plm	90	mut	d	59	0	21.9933
m90d	8099	plm	90	mut	d	49	0	21.9933
m90d	8261	plm	90	mut	d	35	0	21.9933
m90d	8423	plm	90	mut	d	55	0	21.9933
m90d	8585	plm	90	mut	d	63	0	21.9933
m90d	8747	plm	90	mut	d	38	0	21.9933
m90d	8909	plm	90	mut	d	42	0	21.9933
m90d	9071	plm	90	mut	d	41	0	21.9933
m90d	9233	plm	90	mut	d	60	0	21.9933
m90d	9395	plm	90	mut	d	41	0	21.9933
m90d	9557	plm	90	mut	d	40	0	21.9933
m90d	9719	plm	90	mut	d	33	0	21.9933
m90d	9881	plm	90	mut	d	46	0	21.9933
m90d	10043	plm	90	mut	d	48	0	21.9933
m90d	10205	plm	90	mut	d	42	0	21.9933
m90d	10367	plm	90	mut	d	44	0	21.9933
m90d	10529	plm	90	mut	d	41	0	21.9933
m90d	10691	plm	90	mut	d	46	0	21.9933
m90d	10853	plm	90	mut	d	44	0	21.9933
m90d	11015	plm	90	mut	d	33	0	21.9933
m90d	11177	plm	90	mut	d	35	0	21.9933
m90d	11339	plm	90	mut	d	42	0	21.9933
m90d	11501	plm	90	mut	d	45	0	21.9933
m90d	11663	plm	90	mut	d	43	0	21.9933
m90d	11825	plm	90	mut	d	40	0	21.9933
m90d	11987	plm	90	mut	d	45	0	21.9933
m90d	12149	plm	90	mut	d	50	0	21.9933
m90d	12311	plm	90	mut	d	53	0	21.9933
m90d	12473	plm	90	mut	d	37	0	21.9933
m90d	12635	plm	90	mut	d	39	0	21.9933
m90d	12797	plm	90	mut	d	25	0	21.9933
m90d	12959	plm	90	mut	d	31	0	21.9933
m90d	13121	plm	90	mut	d	36	0	21.9933
m90d	13283	plm	90	mut	d	32	0	21.9933
m90d	13445	plm	90	mut	d	40	0	21.9933
m90d	13607	plm	90	mut	d	49	0	21.9933
m90d	13769	plm	90	mut	d	37	0	21.9933
m90d	13931	plm	90	mut	d	43	0	21.9933
m90d	14093	plm	90	mut	d	48	0	21.9933
m90d	14255	plm	90	mut	d	42	0	21.9933
m90d	14417	plm	90	mut	d	36	0	21.9933
m90d	14579	plm	90	mut	d	40	0	21.9933
m90d	14741	plm	90	mut	d	53	0	21.9933
m90d	14903	plm	90	mut	d	42	0	21.9933
m90d	15065	plm	90	mut	d	38	0	21.9933
m90d	15227	plm	90	mut	d	54	0	21.9933
m90d	15389	plm	90	mut	d	39	61.2952	21.9933
m90d	15551	plm	90	mut	d	4	192.75	21.9933
m90d	15713	plm	90	mut	d	0	176.1	21.9933
m90d	15875	plm	90	mut	d	7	142.431	21.9933
m90d	16037	plm	90	mut	d	34	57.9421	21.9933
m90d	16199	plm	90	mut	d	57	0	21.9933
m90d	16361	plm	90	mut	d	48	0	21.9933
m90d	16523	plm	90	mut	d	41	0	21.9933
m90d	16685	plm	90	mut	d	52	0	21.9933
m90d	16847	plm	90	mut	d	47	0	21.9933
m90d	17009	plm	90	mut	d	42	0	21.9933
m90d	17171	plm	90	mut	d	51	0	21.9933
m90d	17333	plm	90	mut	d	39	0	21.9933
m90d	17495	plm	90	mut	d	38	0	21.9933
m90d	17657	plm	90	mut	d	49	0	21.9933
m90d	17819	plm	90	mut	d	72	0	21.9933
m90d	17981	plm	90	mut	d	44	0	21.9933
m90d	18143	plm	90	mut	d	38	0	21.9933
m90d	18305	plm	90	mut	d	39	0	21.9933
m90d	18467	plm	90	mut	d	57	0	21.9933
m90d	18629	plm	90	mut	d	44	0	21.9933
m90d	18791	plm	90	mut	d	46	0	21.9933
m90d	18953	plm	90	mut	d	28	0	21.9933
m90d	19115	plm	90	mut	d	41	0	21.9933
m90d	19277	plm	90	mut	d	43	0	21.9933
m90d	19439	plm	90	mut	d	40	0	21.9933
m90d	19601	plm	90	mut	d	37	0	21.9933
m90d	19763	plm	90	mut	d	45	0	21.9933
m90d	19925	plm	90	mut	d	47	0	21.9933
m90d	20087	plm	90	mut	d	30	0	21.9933
m90d	20249	plm	90	mut	d	41	0	21.9933
m90d	20411	plm	90	mut	d	55	0	21.9933
m90d	20573	plm	90	mut	d	56	0	21.9933
m90d	20735	plm	90	mut	d	34	0	21.9933
m90d	20897	plm	90	mut	d	31	0	21.9933
m90d	21059	plm	90	mut	d	66	0	21.9933
m90d	21221	plm	90	mut	d	61	0	21.9933
m90d	21383	plm	90	mut	d	66	0	21.9933
m90d	21545	plm	90	mut	d	61	0	21.9933
m90d	21707	plm	90	mut	d	57	0	21.9933
m90d	21869	plm	90	mut	d	48	0	21.9933
m90d	22031	plm	90	mut	d	40	0	21.9933
m90d	22193	plm	90	mut	d	30	0	21.9933
m90d	22355	plm	90	mut	d	24	0	21.9933
m90d	22517	plm	90	mut	d	30	0	21.9933
m90d	22679	plm	90	mut	d	49	0	21.9933
m90d	22841	plm	90	mut	d	38	0	21.9933
m90d	23003	plm	90	mut	d	53	0	21.9933
m90d	23165	plm	90	mut	d	37	0	21.9933
m90d	23327	plm	90	mut	d	54	0	21.9933
m90d	23489	plm	90	mut	d	48	0	21.9933
m90d	23651	plm	90	mut	d	57	0	21.9933
m90d	23813	plm	90	mut	d	77	0	21.9933
m90d	23975	plm	90	mut	d	69	0	21.9933
m90d	24137	plm	90	mut	d	42	0	21.9933
m90d	24299	plm	90	mut	d	58	0	21.9933
m90d	24461	plm	90	mut	d	71	0	21.9933
m90d	24623	plm	90	mut	d	42	0	21.9933
m90d	24785	plm	90	mut	d	55	0	21.9933
m90d	24947	plm	90	mut	d	40	0	21.9933
m90d	25109	plm	90	mut	d	32	0	21.9933
m90d	25271	plm	90	mut	d	52	0	21.9933
m90d	25433	plm	90	mut	d	47	0	21.9933
m90d	25595	plm	90	mut	d	34	0	21.9933
m90d	25757	plm	90	mut	d	42	0	21.9933
m90d	25919	plm	90	mut	d	79	0	21.9933
m90d	26081	plm	90	mut	d	66	0	21.9933
m90d	26243	plm	90	mut	d	55	0	21.9933
m90d	26405	plm	90	mut	d	57	0	21.9933
m90d	26567	plm	90	mut	d	69	0	21.9933
m90d	26729	plm	90	mut	d	61	0	21.9933
m90d	26891	plm	90	mut	d	55	0	21.9933
m90d	27053	plm	90	mut	d	61	0	21.9933
m90d	27215	plm	90	mut	d	47	0	21.9933
m90d	27377	plm	90	mut	d	51	0	21.9933
m90d	27539	plm	90	mut	d	41	0	21.9933
m90d	27701	plm	90	mut	d	56	0	21.9933
m90d	27863	plm	90	mut	d	56	0	21.9933
m90d	28025	plm	90	mut	d	44	0	21.9933
m90d	28187	plm	90	mut	d	35	0	21.9933
m90d	28349	plm	90	mut	d	57	0	21.9933
m90d	28511	plm	90	mut	d	53	0	21.9933
m90d	28673	plm	90	mut	d	44	0	21.9933
m90d	28835	plm	90	mut	d	41	0	21.9933
m90d	28997	plm	90	mut	d	40	0	21.9933
m90d	29159	plm	90	mut	d	38	0	21.9933
m90d	29321	plm	90	mut	d	49	0	21.9933
m90d	29483	plm	90	mut	d	41	0	21.9933
m90d	29645	plm	90	mut	d	48	0	21.9933
m90d	29807	plm	90	mut	d	39	0	21.9933
m90d	29969	plm	90	mut	d	49	0	21.9933
m90d	30131	plm	90	mut	d	45	0	21.9933
m90d	30293	plm	90	mut	d	38	0	21.9933
m90d	30455	plm	90	mut	d	45	0	21.9933
m90d	30617	plm	90	mut	d	33	0	21.9933
m90d	30779	plm	90	mut	d	29	0	21.9933
m90d	30941	plm	90	mut	d	34	0	21.9933
m90d	31103	plm	90	mut	d	31	0	21.9933
m90d	31265	plm	90	mut	d	44	0	21.9933
m90d	31427	plm	90	mut	d	47	0	21.9933
m90d	31589	plm	90	mut	d	41	0	21.9933
m90d	31751	plm	90	mut	d	28	0	21.9933
m90d	31913	plm	90	mut	d	32	0	21.9933
m90d	32075	plm	90	mut	d	32	0	21.9933
m90d	32237	plm	90	mut	d	45	0	21.9933
m90d	32399	plm	90	mut	d	34	0	21.9933
m90d	32561	plm	90	mut	d	29	0	21.9933
m90d	32723	plm	90	mut	d	21	0	21.9933
m90d	32885	plm	90	mut	d	35	0	21.9933
m90d	33047	plm	90	mut	d	31	0	21.9933
m90d	33209	plm	90	mut	d	37	0	21.9933
m90d	33371	plm	90	mut	d	45	0	21.9933
m90d	33533	plm	90	mut	d	61	0	21.9933
m90d	33695	plm	90	mut	d	61	0	21.9933
m90d	33857	plm	90	mut	d	35	0	21.9933
m90d	34019	plm	90	mut	d	47	0	21.9933
m90d	34181	plm	90	mut	d	46	0	21.9933
m90d	34343	plm	90	mut	d	49	0	21.9933
m90d	34505	plm	90	mut	d	61	0	21.9933
m90d	34667	plm	90	mut	d	44	0	21.9933
m90d	34829	plm	90	mut	d	56	0	21.9933
m90d	34991	plm	90	mut	d	49	0	21.9933
m90d	35153	plm	90	mut	d	46	0	21.9933
m90d	35315	plm	90	mut	d	36	0	21.9933
m90d	35477	plm	90	mut	d	58	0	21.9933
m90d	35639	plm	90	mut	d	49	0	21.9933
m90d	35801	plm	90	mut	d	44	0	21.9933
m90d	35963	plm	90	mut	d	53	0	21.9933
m90d	36125	plm	90	mut	d	58	0	21.9933
m90d	36287	plm	90	mut	d	44	0	21.9933
m90d	36449	plm	90	mut	d	53	0	21.9933
m90d	36611	plm	90	mut	d	53	0	21.9933
m90d	36773	plm	90	mut	d	50	0	21.9933
m90d	36935	plm	90	mut	d	40	0	21.9933
m90d	37097	plm	90	mut	d	49	0	21.9933
m90d	37259	plm	90	mut	d	47	0	21.9933
m90d	37421	plm	90	mut	d	54	0	21.9933
m90d	37583	plm	90	mut	d	39	0	21.9933
m90d	37745	plm	90	mut	d	49	0	21.9933
m90d	37907	plm	90	mut	d	50	0	21.9933
m90d	38069	plm	90	mut	d	49	0	21.9933
m90d	38231	plm	90	mut	d	50	0	21.9933
m90d	38393	plm	90	mut	d	67	0	21.9933
m90d	38555	plm	90	mut	d	64	0	21.9933
m90d	38717	plm	90	mut	d	43	0	21.9933
m90d	38879	plm	90	mut	d	61	0	21.9933
m90d	39041	plm	90	mut	d	58	0	21.9933
m90d	39203	plm	90	mut	d	49	0	21.9933
m90d	39365	plm	90	mut	d	53	0	21.9933
m90d	39527	plm	90	mut	d	45	0	21.9933
m90d	39689	plm	90	mut	d	41	0	21.9933
m90d	39851	plm	90	mut	d	36	0	21.9933
m90d	40013	plm	90	mut	d	43	0	21.9933
m90d	40175	plm	90	mut	d	54	0	21.9933
m90d	40337	plm	90	mut	d	42	0	21.9933
m90d	40499	plm	90	mut	d	36	0	21.9933
m90d	40661	plm	90	mut	d	50	0	21.9933
m90d	40823	plm	90	mut	d	23	162.136	21.9933
m90d	40985	plm	90	mut	d	0	189.783	21.9933
m90d	41147	plm	90	mut	d	0	151.318	21.9933
m90d	41309	plm	90	mut	d	321	79.6254	21.9933
m90d	41471	plm	90	mut	d	611	0	21.9933
m90d	41633	plm	90	mut	d	542	0	21.9933
m90d	41795	plm	90	mut	d	555	0	21.9933
m90d	41957	plm	90	mut	d	725	0	21.9933
m90d	42119	plm	90	mut	d	813	0	21.9933
m90d	42281	plm	90	mut	d	627	0	21.9933
m90d	42443	plm	90	mut	d	633	0	21.9933
m90d	42605	plm	90	mut	d	615	0	21.9933
m90d	42767	plm	90	mut	d	642	0	21.9933
m90d	42929	plm	90	mut	d	695	0	21.9933
m90d	43091	plm	90	mut	d	686	0	21.9933
m90d	43253	plm	90	mut	d	622	0	21.9933
m90d	43415	plm	90	mut	d	580	0	21.9933
m90d	43577	plm	90	mut	d	531	0	21.9933
m90d	43739	plm	90	mut	d	601	0	21.9933
m90d	43901	plm	90	mut	d	778	0	21.9933
m90d	44063	plm	90	mut	d	694	0	21.9933
m90d	44225	plm	90	mut	d	692	0	21.9933
m90d	44387	plm	90	mut	d	578	0	21.9933
m90d	44549	plm	90	mut	d	672	0	21.9933
m90d	44711	plm	90	mut	d	794	0	21.9933
m90d	44873	plm	90	mut	d	707	0	21.9933
m90d	45035	plm	90	mut	d	562	0	21.9933
m90d	45197	plm	90	mut	d	495	0	21.9933
m90d	45359	plm	90	mut	d	564	0	21.9933
m90d	45521	plm	90	mut	d	643	0	21.9933
m90d	45683	plm	90	mut	d	577	0	21.9933
m90d	45845	plm	90	mut	d	598	0	21.9933
m90d	46007	plm	90	mut	d	610	0	21.9933
m90d	46169	plm	90	mut	d	687	0	21.9933
m90d	46331	plm	90	mut	d	659	0	21.9933
m90d	46493	plm	90	mut	d	566	0	21.9933
m90d	46655	plm	90	mut	d	637	0	21.9933
m90d	46817	plm	90	mut	d	628	0	21.9933
m90d	46979	plm	90	mut	d	552	0	21.9933
m90d	47141	plm	90	mut	d	542	0	21.9933
m90d	47303	plm	90	mut	d	767	0	21.9933
m90d	47465	plm	90	mut	d	724	0	21.9933
m90d	47627	plm	90	mut	d	779	0	21.9933
m90d	47789	plm	90	mut	d	660	0	21.9933
m90d	47951	plm	90	mut	d	803	0	21.9933
m90d	48113	plm	90	mut	d	825	0	21.9933
m90d	48275	plm	90	mut	d	791	0	21.9933
m90d	48437	plm	90	mut	d	801	0	21.9933
m90d	48599	plm	90	mut	d	842	0	21.9933
m90d	48761	plm	90	mut	d	835	0	21.9933
m90d	48923	plm	90	mut	d	742	0	21.9933
m90d	49085	plm	90	mut	d	733	0	21.9933
m90d	49247	plm	90	mut	d	713	0	21.9933
m90d	49409	plm	90	mut	d	599	0	21.9933
m90d	49571	plm	90	mut	d	589	0	21.9933
m90d	49733	plm	90	mut	d	587	0	21.9933
m90d	49895	plm	90	mut	d	675	0	21.9933
m90d	50057	plm	90	mut	d	624	0	21.9933
m90d	50219	plm	90	mut	d	622	0	21.9933
m90d	50381	plm	90	mut	d	588	0	21.9933
m90d	50543	plm	90	mut	d	602	0	21.9933
m90d	50705	plm	90	mut	d	650	0	21.9933
m90d	50867	plm	90	mut	d	579	0	21.9933
m90d	51029	plm	90	mut	d	649	0	21.9933
m90d	51191	plm	90	mut	d	677	0	21.9933
m90d	51353	plm	90	mut	d	784	0	21.9933
m90d	51515	plm	90	mut	d	604	0	21.9933
m90d	51677	plm	90	mut	d	591	0	21.9933
m90d	51839	plm	90	mut	d	574	0	21.9933
m90d	52001	plm	90	mut	d	592	0	21.9933
m90d	52163	plm	90	mut	d	708	0	21.9933
m90d	52325	plm	90	mut	d	599	0	21.9933
m90d	52487	plm	90	mut	d	539	0	21.9933
m90d	52649	plm	90	mut	d	594	0.5	21.9933
m90d	52811	plm	90	mut	d	183	437.666	21.9933
m90d	52973	plm	90	mut	d	0	601	21.9933
m90d	53135	plm	90	mut	d	266	372.5	21.9933
m90d	53297	plm	90	mut	d	718	0	21.9933
m90d	53459	plm	90	mut	d	730	0	21.9933
m90d	53621	plm	90	mut	d	666	0	21.9933
m90d	53783	plm	90	mut	d	727	0	21.9933
m90d	53945	plm	90	mut	d	695	0	21.9933
m90d	54107	plm	90	mut	d	659	0	21.9933
m90d	54269	plm	90	mut	d	744	0	21.9933
m90d	54431	plm	90	mut	d	665	0	21.9933
m90d	54593	plm	90	mut	d	570	0	21.9933
m90d	54755	plm	90	mut	d	707	0	21.9933
m90d	54917	plm	90	mut	d	711	0	21.9933
m90d	55079	plm	90	mut	d	654	0	21.9933
m90d	55241	plm	90	mut	d	790	0	21.9933
m90d	55403	plm	90	mut	d	802	0	21.9933
m90d	55565	plm	90	mut	d	858	0	21.9933
m90d	55727	plm	90	mut	d	813	0	21.9933
m90d	55889	plm	90	mut	d	921	0	21.9933
m90d	56051	plm	90	mut	d	842	0	21.9933
m90d	56213	plm	90	mut	d	796	0	21.9933
m90d	56375	plm	90	mut	d	702	0	21.9933
m90d	56537	plm	90	mut	d	689	0	21.9933
m90d	56699	plm	90	mut	d	744	0	21.9933
m90d	56861	plm	90	mut	d	730	0	21.9933
m90d	57023	plm	90	mut	d	659	0	21.9933
m90d	57185	plm	90	mut	d	611	0	21.9933
m90d	57347	plm	90	mut	d	687	0	21.9933
m90d	57509	plm	90	mut	d	798	0	21.9933
m90d	57671	plm	90	mut	d	813	0	21.9933
m90d	57833	plm	90	mut	d	683	0	21.9933
m90d	57995	plm	90	mut	d	611	0	21.9933
m90d	58157	plm	90	mut	d	196	278.166	21.9933
m90d	58319	plm	90	mut	d	0	585	21.9933
m90d	58481	plm	90	mut	d	112	382	21.9933
m90d	58643	plm	90	mut	d	531	76.5	21.9933
m90d	58805	plm	90	mut	d	592	0	21.9933
m90d	58967	plm	90	mut	d	591	0	21.9933
m90d	59129	plm	90	mut	d	456	0	21.9933
m90d	59291	plm	90	mut	d	597	0	21.9933
m90d	59453	plm	90	mut	d	657	0	21.9933
m90d	59615	plm	90	mut	d	573	0	21.9933
m90d	59777	plm	90	mut	d	617	0	21.9933
m90d	59939	plm	90	mut	d	406	0	21.9933
m90d	60101	plm	90	mut	d	566	0	21.9933
m90d	60263	plm	90	mut	d	446	0	21.9933
m90d	60425	plm	90	mut	d	483	0	21.9933
m90d	60587	plm	90	mut	d	493	0	21.9933
m90d	60749	plm	90	mut	d	460	0	21.9933
m90d	60911	plm	90	mut	d	342	0	21.9933
m90d	61073	plm	90	mut	d	460	0	21.9933
m90d	61235	plm	90	mut	d	567	0	21.9933
m90d	61397	plm	90	mut	d	602	0	21.9933
m90d	61559	plm	90	mut	d	531	0	21.9933
m90d	61721	plm	90	mut	d	518	0	21.9933
m90d	61883	plm	90	mut	d	542	0	21.9933
m90d	62045	plm	90	mut	d	504	0	21.9933
m90d	62207	plm	90	mut	d	541	0	21.9933
m90d	62369	plm	90	mut	d	529	0	21.9933
m90d	62531	plm	90	mut	d	569	0	21.9933
m90d	62693	plm	90	mut	d	514	0	21.9933
m90d	62855	plm	90	mut	d	671	0	21.9933
m90d	63017	plm	90	mut	d	674	0	21.9933
m90d	63179	plm	90	mut	d	579	0	21.9933
m90d	63341	plm	90	mut	d	672	0	21.9933
m90d	63503	plm	90	mut	d	831	0	21.9933
m90d	63665	plm	90	mut	d	840	0	21.9933
m90d	63827	plm	90	mut	d	641	0	21.9933
m90d	63989	plm	90	mut	d	688	0	21.9933
m90d	64151	plm	90	mut	d	826	0	21.9933
m90d	64313	plm	90	mut	d	810	0	21.9933
m90d	64475	plm	90	mut	d	608	0	21.9933
m90d	64637	plm	90	mut	d	700	0	21.9933
m90d	64799	plm	90	mut	d	844	0	21.9933
m90d	64961	plm	90	mut	d	846	0	21.9933
m90d	65123	plm	90	mut	d	744	0	21.9933
m90d	65285	plm	90	mut	d	738	0	21.9933
m90d	65447	plm	90	mut	d	838	0	21.9933
m90d	65609	plm	90	mut	d	756	0	21.9933
m90d	65771	plm	90	mut	d	720	0	21.9933
m90d	65933	plm	90	mut	d	709	0	21.9933
m90d	66095	plm	90	mut	d	810	0	21.9933
m90d	66257	plm	90	mut	d	707	0	21.9933
m90d	66419	plm	90	mut	d	679	0	21.9933
m90d	66581	plm	90	mut	d	520	0	21.9933
m90d	66743	plm	90	mut	d	471	0	21.9933
m90d	66905	plm	90	mut	d	470	0	21.9933
m90d	67067	plm	90	mut	d	445	0	21.9933
m90d	67229	plm	90	mut	d	530	0	21.9933
m90d	67391	plm	90	mut	d	560	0	21.9933
m90d	67553	plm	90	mut	d	645	0	21.9933
m90d	67715	plm	90	mut	d	619	0	21.9933
m90d	67877	plm	90	mut	d	569	0	21.9933
m90d	68039	plm	90	mut	d	554	0	21.9933
m90d	68201	plm	90	mut	d	488	0	21.9933
m90d	68363	plm	90	mut	d	594	0	21.9933
m90d	68525	plm	90	mut	d	761	0	21.9933
m90d	68687	plm	90	mut	d	690	0	21.9933
m90d	68849	plm	90	mut	d	578	0	21.9933
m90d	69011	plm	90	mut	d	578	0	21.9933
m90d	69173	plm	90	mut	d	677	0	21.9933
m90d	69335	plm	90	mut	d	698	0	21.9933
m90d	69497	plm	90	mut	d	633	0	21.9933
m90d	69659	plm	90	mut	d	642	0	21.9933
m90d	69821	plm	90	mut	d	675	0	21.9933
m90d	69983	plm	90	mut	d	792	0	21.9933
m90d	70145	plm	90	mut	d	720	0	21.9933
m90d	70307	plm	90	mut	d	673	0	21.9933
m90d	70469	plm	90	mut	d	715	0	21.9933
m90d	70631	plm	90	mut	d	741	0	21.9933
m90d	70793	plm	90	mut	d	778	0	21.9933
m90d	70955	plm	90	mut	d	793	0	21.9933
m90d	71117	plm	90	mut	d	759	0	21.9933
m90d	71279	plm	90	mut	d	835	0	21.9933
m90d	71441	plm	90	mut	d	842	0	21.9933
m90d	71603	plm	90	mut	d	722	0	21.9933
m90d	71765	plm	90	mut	d	678	0	21.9933
m90d	71927	plm	90	mut	d	678	0	21.9933
m90d	72089	plm	90	mut	d	668	0	21.9933
m90d	72251	plm	90	mut	d	715	0	21.9933
m90d	72413	plm	90	mut	d	722	0	21.9933
m90d	72575	plm	90	mut	d	899	0	21.9933
m90d	72737	plm	90	mut	d	807	0	21.9933
m90d	72899	plm	90	mut	d	677	0	21.9933
m90d	73061	plm	90	mut	d	665	0	21.9933
m90d	73223	plm	90	mut	d	748	0	21.9933
m90d	73385	plm	90	mut	d	626	0	21.9933
m90d	73547	plm	90	mut	d	766	0	21.9933
m90d	73709	plm	90	mut	d	782	0	21.9933
m90d	73871	plm	90	mut	d	832	0	21.9933
m90d	74033	plm	90	mut	d	754	0	21.9933
m90d	74195	plm	90	mut	d	786	0	21.9933
m90d	74357	plm	90	mut	d	681	0	21.9933
m90d	74519	plm	90	mut	d	625	0	21.9933
m90d	74681	plm	90	mut	d	535	0	21.9933
m90d	74843	plm	90	mut	d	472	0	21.9933
m90d	75005	plm	90	mut	d	582	0	21.9933
m90d	75167	plm	90	mut	d	644	0	21.9933
m90d	75329	plm	90	mut	d	589	0	21.9933
m90d	75491	plm	90	mut	d	671	0	21.9933
m90d	75653	plm	90	mut	d	790	0	21.9933
m90d	75815	plm	90	mut	d	897	0	21.9933
m90d	75977	plm	90	mut	d	820	0	21.9933
m90d	76139	plm	90	mut	d	873	0	21.9933
m90d	76301	plm	90	mut	d	879	0	21.9933
m90d	76463	plm	90	mut	d	837	0	21.9933
m90d	76625	plm	90	mut	d	639	0	21.9933
m90d	76787	plm	90	mut	d	526	0	21.9933
m90d	76949	plm	90	mut	d	553	0	21.9933
m90d	77111	plm	90	mut	d	448	0	21.9933
m90d	77273	plm	90	mut	d	476	0	21.9933
m90d	77435	plm	90	mut	d	497	0	21.9933
m90d	77597	plm	90	mut	d	500	0	21.9933
m90d	77759	plm	90	mut	d	679	0	21.9933
m90d	77921	plm	90	mut	d	598	0	21.9933
m90d	78083	plm	90	mut	d	479	0	21.9933
m90d	78245	plm	90	mut	d	562	0	21.9933
m90d	78407	plm	90	mut	d	764	0	21.9933
m90d	78569	plm	90	mut	d	625	0	21.9933
m90d	78731	plm	90	mut	d	633	0	21.9933
m90d	78893	plm	90	mut	d	725	0	21.9933
m90d	79055	plm	90	mut	d	764	0	21.9933
m90d	79217	plm	90	mut	d	769	0	21.9933
m90d	79379	plm	90	mut	d	693	0	21.9933
m90d	79541	plm	90	mut	d	626	0	21.9933
m90d	79703	plm	90	mut	d	566	0	21.9933
m90d	79865	plm	90	mut	d	554	0	21.9933
m90d	80027	plm	90	mut	d	558	0	21.9933
m90d	80189	plm	90	mut	d	382	0	21.9933
m90d	80351	plm	90	mut	d	348	0	21.9933
m90d	80513	plm	90	mut	d	409	0	21.9933
m90d	80675	plm	90	mut	d	417	0	21.9933
m90d	80837	plm	90	mut	d	454	0	21.9933
m90d	80999	plm	90	mut	d	496	0	21.9933
m90d	81161	plm	90	mut	d	709	0	21.9933
m90d	81323	plm	90	mut	d	635	0	21.9933
m90d	81485	plm	90	mut	d	594	0	21.9933
m90d	81647	plm	90	mut	d	708	0	21.9933
m90d	81809	plm	90	mut	d	708	0	21.9933
m90d	81971	plm	90	mut	d	620	0	21.9933
m90d	82133	plm	90	mut	d	597	0	21.9933
m90d	82295	plm	90	mut	d	696	0	21.9933
m90d	82457	plm	90	mut	d	773	0	21.9933
m90d	82619	plm	90	mut	d	866	0	21.9933
m90d	82781	plm	90	mut	d	959	0	21.9933
m90d	82943	plm	90	mut	d	873	0	21.9933
m90d	83105	plm	90	mut	d	951	0	21.9933
m90d	83267	plm	90	mut	d	972	0	21.9933
m90d	83429	plm	90	mut	d	979	0	21.9933
m90d	83591	plm	90	mut	d	982	0	21.9933
m90d	83753	plm	90	mut	d	968	0	21.9933
m90d	83915	plm	90	mut	d	930	0	21.9933
m90d	84077	plm	90	mut	d	1040	0	21.9933
m90d	84239	plm	90	mut	d	971	0	21.9933
m90d	84401	plm	90	mut	d	858	0	21.9933
m90d	84563	plm	90	mut	d	885	0	21.9933
m90d	84725	plm	90	mut	d	819	0	21.9933
m90d	84887	plm	90	mut	d	863	0	21.9933
m90d	85049	plm	90	mut	d	894	0	21.9933
m90d	85211	plm	90	mut	d	912	0	21.9933
m90d	85373	plm	90	mut	d	785	0	21.9933
m90d	85535	plm	90	mut	d	478	0	21.9933
m90d	85697	plm	90	mut	d	454	0	21.9933
m90d	85859	plm	90	mut	d	728	0	21.9933
m90d	86021	plm	90	mut	d	740	0	21.9933
m90d	86183	plm	90	mut	d	686	0	21.9933
m90d	86345	plm	90	mut	d	569	0	21.9933
m90d	86507	plm	90	mut	d	640	0	21.9933
m90d	86669	plm	90	mut	d	682	0	21.9933
m90d	86831	plm	90	mut	d	618	0	21.9933
m90d	86993	plm	90	mut	d	599	0	21.9933
m90d	87155	plm	90	mut	d	653	0	21.9933
m90d	87317	plm	90	mut	d	663	0	21.9933
m90d	87479	plm	90	mut	d	506	0	21.9933
m90d	87641	plm	90	mut	d	470	0	21.9933
m90d	87803	plm	90	mut	d	597	0	21.9933
m90d	87965	plm	90	mut	d	700	0	21.9933
m90d	88127	plm	90	mut	d	747	0	21.9933
m90d	88289	plm	90	mut	d	757	0	21.9933
m90d	88451	plm	90	mut	d	837	0	21.9933
m90d	88613	plm	90	mut	d	820	0	21.9933
m90d	88775	plm	90	mut	d	752	0	21.9933
m90d	88937	plm	90	mut	d	727	0	21.9933
m90d	89099	plm	90	mut	d	700	0	21.9933
m90d	89261	plm	90	mut	d	692	0	21.9933
m90d	89423	plm	90	mut	d	606	0	21.9933
m90d	89585	plm	90	mut	d	711	0	21.9933
m90d	89747	plm	90	mut	d	832	0	21.9933
m90d	89909	plm	90	mut	d	888	0	21.9933
m90d	90071	plm	90	mut	d	818	0	21.9933
m90d	90233	plm	90	mut	d	783	0	21.9933
m90d	90395	plm	90	mut	d	775	0	21.9933
m90d	90557	plm	90	mut	d	789	0	21.9933
m90d	90719	plm	90	mut	d	868	0	21.9933
m90d	90881	plm	90	mut	d	898	0	21.9933
m90d	91043	plm	90	mut	d	961	0	21.9933
m90d	91205	plm	90	mut	d	883	0	21.9933
m90d	91367	plm	90	mut	d	973	0	21.9933
m90d	91529	plm	90	mut	d	1043	0	21.9933
m90d	91691	plm	90	mut	d	973	0	21.9933
m90d	91853	plm	90	mut	d	804	0	21.9933
m90d	92015	plm	90	mut	d	694	0	21.9933
m90d	92177	plm	90	mut	d	807	0	21.9933
m90d	92339	plm	90	mut	d	849	0	21.9933
m90d	92501	plm	90	mut	d	865	0	21.9933
m90d	92663	plm	90	mut	d	680	0	21.9933
m90d	92825	plm	90	mut	d	587	0	21.9933
m90d	92987	plm	90	mut	d	617	0	21.9933
m90d	93149	plm	90	mut	d	641	0	21.9933
m90d	93311	plm	90	mut	d	662	0	21.9933
m90d	93473	plm	90	mut	d	720	0	21.9933
m90d	93635	plm	90	mut	d	696	0	21.9933
m90d	93797	plm	90	mut	d	771	0	21.9933
m90d	93959	plm	90	mut	d	663	0	21.9933
m90d	94121	plm	90	mut	d	678	0	21.9933
m90d	94283	plm	90	mut	d	657	0	21.9933
m90d	94445	plm	90	mut	d	567	0	21.9933
m90d	94607	plm	90	mut	d	612	0	21.9933
m90d	94769	plm	90	mut	d	729	0	21.9933
m90d	94931	plm	90	mut	d	642	0	21.9933
m90d	95093	plm	90	mut	d	616	0	21.9933
m90d	95255	plm	90	mut	d	646	0	21.9933
m90d	95417	plm	90	mut	d	689	0	21.9933
m90d	95579	plm	90	mut	d	571	0	21.9933
m90d	95741	plm	90	mut	d	485	0	21.9933
m90d	95903	plm	90	mut	d	590	0	21.9933
m90d	96065	plm	90	mut	d	601	0	21.9933
m90d	96227	plm	90	mut	d	731	0	21.9933
m90d	96389	plm	90	mut	d	794	0	21.9933
m90d	96551	plm	90	mut	d	716	0	21.9933
m90d	96713	plm	90	mut	d	732	0	21.9933
m90d	96875	plm	90	mut	d	577	0	21.9933
m90d	97037	plm	90	mut	d	807	0	21.9933
m90d	97199	plm	90	mut	d	755	0	21.9933
m90d	97361	plm	90	mut	d	660	0	21.9933
m90d	97523	plm	90	mut	d	563	0	21.9933
m90e	161	plm	90	mut	e	140	0	40.3583
m90e	323	plm	90	mut	e	124	0	40.3583
m90e	485	plm	90	mut	e	142	0	40.3583
m90e	647	plm	90	mut	e	157	0	40.3583
m90e	809	plm	90	mut	e	183	0	40.3583
m90e	971	plm	90	mut	e	205	0	40.3583
m90e	1133	plm	90	mut	e	225	0	40.3583
m90e	1295	plm	90	mut	e	232	0	40.3583
m90e	1457	plm	90	mut	e	173	0	40.3583
m90e	1619	plm	90	mut	e	153	0	40.3583
m90e	1781	plm	90	mut	e	166	0	40.3583
m90e	1943	plm	90	mut	e	134	0	40.3583
m90e	2105	plm	90	mut	e	102	0	40.3583
m90e	2267	plm	90	mut	e	157	0	40.3583
m90e	2429	plm	90	mut	e	173	0	40.3583
m90e	2591	plm	90	mut	e	190	0	40.3583
m90e	2753	plm	90	mut	e	207	0	40.3583
m90e	2915	plm	90	mut	e	247	0	40.3583
m90e	3077	plm	90	mut	e	221	0	40.3583
m90e	3239	plm	90	mut	e	194	0	40.3583
m90e	3401	plm	90	mut	e	181	0	40.3583
m90e	3563	plm	90	mut	e	207	0	40.3583
m90e	3725	plm	90	mut	e	198	0	40.3583
m90e	3887	plm	90	mut	e	185	0	40.3583
m90e	4049	plm	90	mut	e	176	0	40.3583
m90e	4211	plm	90	mut	e	182	0	40.3583
m90e	4373	plm	90	mut	e	166	0	40.3583
m90e	4535	plm	90	mut	e	182	0	40.3583
m90e	4697	plm	90	mut	e	182	0	40.3583
m90e	4859	plm	90	mut	e	185	0	40.3583
m90e	5021	plm	90	mut	e	179	0	40.3583
m90e	5183	plm	90	mut	e	150	0	40.3583
m90e	5345	plm	90	mut	e	147	0	40.3583
m90e	5507	plm	90	mut	e	122	56.0258	40.3583
m90e	5669	plm	90	mut	e	7	128.344	40.3583
m90e	5831	plm	90	mut	e	0	121.9	40.3583
m90e	5993	plm	90	mut	e	18	96.292	40.3583
m90e	6155	plm	90	mut	e	115	35.879	40.3583
m90e	6317	plm	90	mut	e	145	0	40.3583
m90e	6479	plm	90	mut	e	143	0	40.3583
m90e	6641	plm	90	mut	e	184	0	40.3583
m90e	6803	plm	90	mut	e	191	0	40.3583
m90e	6965	plm	90	mut	e	184	0	40.3583
m90e	7127	plm	90	mut	e	186	0	40.3583
m90e	7289	plm	90	mut	e	150	0	40.3583
m90e	7451	plm	90	mut	e	149	0	40.3583
m90e	7613	plm	90	mut	e	159	0	40.3583
m90e	7775	plm	90	mut	e	175	0	40.3583
m90e	7937	plm	90	mut	e	160	0	40.3583
m90e	8099	plm	90	mut	e	127	0	40.3583
m90e	8261	plm	90	mut	e	153	0	40.3583
m90e	8423	plm	90	mut	e	180	0	40.3583
m90e	8585	plm	90	mut	e	173	0	40.3583
m90e	8747	plm	90	mut	e	162	0	40.3583
m90e	8909	plm	90	mut	e	190	0	40.3583
m90e	9071	plm	90	mut	e	191	0	40.3583
m90e	9233	plm	90	mut	e	209	0	40.3583
m90e	9395	plm	90	mut	e	175	0	40.3583
m90e	9557	plm	90	mut	e	180	0	40.3583
m90e	9719	plm	90	mut	e	209	0	40.3583
m90e	9881	plm	90	mut	e	156	0	40.3583
m90e	10043	plm	90	mut	e	133	0	40.3583
m90e	10205	plm	90	mut	e	128	0	40.3583
m90e	10367	plm	90	mut	e	164	0	40.3583
m90e	10529	plm	90	mut	e	161	0	40.3583
m90e	10691	plm	90	mut	e	152	0	40.3583
m90e	10853	plm	90	mut	e	137	0	40.3583
m90e	11015	plm	90	mut	e	160	0	40.3583
m90e	11177	plm	90	mut	e	165	0	40.3583
m90e	11339	plm	90	mut	e	144	0	40.3583
m90e	11501	plm	90	mut	e	131	0	40.3583
m90e	11663	plm	90	mut	e	160	0	40.3583
m90e	11825	plm	90	mut	e	162	0	40.3583
m90e	11987	plm	90	mut	e	188	0	40.3583
m90e	12149	plm	90	mut	e	170	0	40.3583
m90e	12311	plm	90	mut	e	151	0	40.3583
m90e	12473	plm	90	mut	e	124	0	40.3583
m90e	12635	plm	90	mut	e	155	0	40.3583
m90e	12797	plm	90	mut	e	116	0	40.3583
m90e	12959	plm	90	mut	e	135	0	40.3583
m90e	13121	plm	90	mut	e	172	0	40.3583
m90e	13283	plm	90	mut	e	161	0	40.3583
m90e	13445	plm	90	mut	e	149	0	40.3583
m90e	13607	plm	90	mut	e	185	0	40.3583
m90e	13769	plm	90	mut	e	206	0	40.3583
m90e	13931	plm	90	mut	e	171	0	40.3583
m90e	14093	plm	90	mut	e	145	0	40.3583
m90e	14255	plm	90	mut	e	149	0	40.3583
m90e	14417	plm	90	mut	e	140	0	40.3583
m90e	14579	plm	90	mut	e	156	0	40.3583
m90e	14741	plm	90	mut	e	133	0	40.3583
m90e	14903	plm	90	mut	e	154	0	40.3583
m90e	15065	plm	90	mut	e	121	0	40.3583
m90e	15227	plm	90	mut	e	133	0	40.3583
m90e	15389	plm	90	mut	e	119	42.1726	40.3583
m90e	15551	plm	90	mut	e	19	119.687	40.3583
m90e	15713	plm	90	mut	e	0	123.933	40.3583
m90e	15875	plm	90	mut	e	9	107.364	40.3583
m90e	16037	plm	90	mut	e	108	47.6456	40.3583
m90e	16199	plm	90	mut	e	184	0	40.3583
m90e	16361	plm	90	mut	e	154	0	40.3583
m90e	16523	plm	90	mut	e	136	0	40.3583
m90e	16685	plm	90	mut	e	155	0	40.3583
m90e	16847	plm	90	mut	e	183	0	40.3583
m90e	17009	plm	90	mut	e	143	0	40.3583
m90e	17171	plm	90	mut	e	132	0	40.3583
m90e	17333	plm	90	mut	e	159	0	40.3583
m90e	17495	plm	90	mut	e	186	0	40.3583
m90e	17657	plm	90	mut	e	206	0	40.3583
m90e	17819	plm	90	mut	e	199	0	40.3583
m90e	17981	plm	90	mut	e	167	0	40.3583
m90e	18143	plm	90	mut	e	150	0	40.3583
m90e	18305	plm	90	mut	e	122	0	40.3583
m90e	18467	plm	90	mut	e	179	0	40.3583
m90e	18629	plm	90	mut	e	168	0	40.3583
m90e	18791	plm	90	mut	e	181	0	40.3583
m90e	18953	plm	90	mut	e	113	0	40.3583
m90e	19115	plm	90	mut	e	118	0	40.3583
m90e	19277	plm	90	mut	e	101	0	40.3583
m90e	19439	plm	90	mut	e	129	0	40.3583
m90e	19601	plm	90	mut	e	166	0	40.3583
m90e	19763	plm	90	mut	e	170	0	40.3583
m90e	19925	plm	90	mut	e	161	0	40.3583
m90e	20087	plm	90	mut	e	139	0	40.3583
m90e	20249	plm	90	mut	e	126	0	40.3583
m90e	20411	plm	90	mut	e	144	0	40.3583
m90e	20573	plm	90	mut	e	145	0	40.3583
m90e	20735	plm	90	mut	e	155	0	40.3583
m90e	20897	plm	90	mut	e	146	0	40.3583
m90e	21059	plm	90	mut	e	174	0	40.3583
m90e	21221	plm	90	mut	e	175	0	40.3583
m90e	21383	plm	90	mut	e	166	0	40.3583
m90e	21545	plm	90	mut	e	154	0	40.3583
m90e	21707	plm	90	mut	e	165	0	40.3583
m90e	21869	plm	90	mut	e	148	0	40.3583
m90e	22031	plm	90	mut	e	103	0	40.3583
m90e	22193	plm	90	mut	e	124	0	40.3583
m90e	22355	plm	90	mut	e	115	0	40.3583
m90e	22517	plm	90	mut	e	146	0	40.3583
m90e	22679	plm	90	mut	e	211	0	40.3583
m90e	22841	plm	90	mut	e	176	0	40.3583
m90e	23003	plm	90	mut	e	201	0	40.3583
m90e	23165	plm	90	mut	e	180	0	40.3583
m90e	23327	plm	90	mut	e	195	0	40.3583
m90e	23489	plm	90	mut	e	187	0	40.3583
m90e	23651	plm	90	mut	e	176	0	40.3583
m90e	23813	plm	90	mut	e	191	0	40.3583
m90e	23975	plm	90	mut	e	210	0	40.3583
m90e	24137	plm	90	mut	e	166	0	40.3583
m90e	24299	plm	90	mut	e	191	0	40.3583
m90e	24461	plm	90	mut	e	230	0	40.3583
m90e	24623	plm	90	mut	e	211	0	40.3583
m90e	24785	plm	90	mut	e	143	0	40.3583
m90e	24947	plm	90	mut	e	151	0	40.3583
m90e	25109	plm	90	mut	e	175	0	40.3583
m90e	25271	plm	90	mut	e	162	0	40.3583
m90e	25433	plm	90	mut	e	159	0	40.3583
m90e	25595	plm	90	mut	e	160	0	40.3583
m90e	25757	plm	90	mut	e	164	0	40.3583
m90e	25919	plm	90	mut	e	225	0	40.3583
m90e	26081	plm	90	mut	e	225	0	40.3583
m90e	26243	plm	90	mut	e	247	0	40.3583
m90e	26405	plm	90	mut	e	203	0	40.3583
m90e	26567	plm	90	mut	e	221	0	40.3583
m90e	26729	plm	90	mut	e	190	0	40.3583
m90e	26891	plm	90	mut	e	187	0	40.3583
m90e	27053	plm	90	mut	e	194	0	40.3583
m90e	27215	plm	90	mut	e	182	0	40.3583
m90e	27377	plm	90	mut	e	173	0	40.3583
m90e	27539	plm	90	mut	e	190	0	40.3583
m90e	27701	plm	90	mut	e	173	0	40.3583
m90e	27863	plm	90	mut	e	165	0	40.3583
m90e	28025	plm	90	mut	e	174	0	40.3583
m90e	28187	plm	90	mut	e	195	0	40.3583
m90e	28349	plm	90	mut	e	157	0	40.3583
m90e	28511	plm	90	mut	e	193	0	40.3583
m90e	28673	plm	90	mut	e	176	0	40.3583
m90e	28835	plm	90	mut	e	127	0	40.3583
m90e	28997	plm	90	mut	e	123	0	40.3583
m90e	29159	plm	90	mut	e	150	0	40.3583
m90e	29321	plm	90	mut	e	151	0	40.3583
m90e	29483	plm	90	mut	e	183	0	40.3583
m90e	29645	plm	90	mut	e	200	0	40.3583
m90e	29807	plm	90	mut	e	181	0	40.3583
m90e	29969	plm	90	mut	e	213	0	40.3583
m90e	30131	plm	90	mut	e	193	0	40.3583
m90e	30293	plm	90	mut	e	175	0	40.3583
m90e	30455	plm	90	mut	e	157	0	40.3583
m90e	30617	plm	90	mut	e	152	0	40.3583
m90e	30779	plm	90	mut	e	127	0	40.3583
m90e	30941	plm	90	mut	e	117	0	40.3583
m90e	31103	plm	90	mut	e	131	0	40.3583
m90e	31265	plm	90	mut	e	156	0	40.3583
m90e	31427	plm	90	mut	e	206	0	40.3583
m90e	31589	plm	90	mut	e	173	0	40.3583
m90e	31751	plm	90	mut	e	140	0	40.3583
m90e	31913	plm	90	mut	e	108	0	40.3583
m90e	32075	plm	90	mut	e	148	0	40.3583
m90e	32237	plm	90	mut	e	163	0	40.3583
m90e	32399	plm	90	mut	e	140	0	40.3583
m90e	32561	plm	90	mut	e	146	0	40.3583
m90e	32723	plm	90	mut	e	129	0	40.3583
m90e	32885	plm	90	mut	e	100	0	40.3583
m90e	33047	plm	90	mut	e	122	0	40.3583
m90e	33209	plm	90	mut	e	169	0	40.3583
m90e	33371	plm	90	mut	e	209	0	40.3583
m90e	33533	plm	90	mut	e	199	0	40.3583
m90e	33695	plm	90	mut	e	217	0	40.3583
m90e	33857	plm	90	mut	e	217	0	40.3583
m90e	34019	plm	90	mut	e	210	0	40.3583
m90e	34181	plm	90	mut	e	232	0	40.3583
m90e	34343	plm	90	mut	e	201	0	40.3583
m90e	34505	plm	90	mut	e	228	0	40.3583
m90e	34667	plm	90	mut	e	224	0	40.3583
m90e	34829	plm	90	mut	e	177	0	40.3583
m90e	34991	plm	90	mut	e	204	0	40.3583
m90e	35153	plm	90	mut	e	189	0	40.3583
m90e	35315	plm	90	mut	e	181	0	40.3583
m90e	35477	plm	90	mut	e	186	0	40.3583
m90e	35639	plm	90	mut	e	175	0	40.3583
m90e	35801	plm	90	mut	e	175	0	40.3583
m90e	35963	plm	90	mut	e	178	0	40.3583
m90e	36125	plm	90	mut	e	161	0	40.3583
m90e	36287	plm	90	mut	e	173	0	40.3583
m90e	36449	plm	90	mut	e	205	0	40.3583
m90e	36611	plm	90	mut	e	154	0	40.3583
m90e	36773	plm	90	mut	e	166	0	40.3583
m90e	36935	plm	90	mut	e	172	0	40.3583
m90e	37097	plm	90	mut	e	181	0	40.3583
m90e	37259	plm	90	mut	e	162	0	40.3583
m90e	37421	plm	90	mut	e	197	0	40.3583
m90e	37583	plm	90	mut	e	199	0	40.3583
m90e	37745	plm	90	mut	e	207	0	40.3583
m90e	37907	plm	90	mut	e	165	0	40.3583
m90e	38069	plm	90	mut	e	205	0	40.3583
m90e	38231	plm	90	mut	e	217	0	40.3583
m90e	38393	plm	90	mut	e	204	0	40.3583
m90e	38555	plm	90	mut	e	226	0	40.3583
m90e	38717	plm	90	mut	e	223	0	40.3583
m90e	38879	plm	90	mut	e	220	0	40.3583
m90e	39041	plm	90	mut	e	208	0	40.3583
m90e	39203	plm	90	mut	e	213	0	40.3583
m90e	39365	plm	90	mut	e	198	0	40.3583
m90e	39527	plm	90	mut	e	174	0	40.3583
m90e	39689	plm	90	mut	e	140	0	40.3583
m90e	39851	plm	90	mut	e	143	0	40.3583
m90e	40013	plm	90	mut	e	150	0	40.3583
m90e	40175	plm	90	mut	e	162	0	40.3583
m90e	40337	plm	90	mut	e	149	0	40.3583
m90e	40499	plm	90	mut	e	150	0	40.3583
m90e	40661	plm	90	mut	e	167	0	40.3583
m90e	40823	plm	90	mut	e	56	96.8155	40.3583
m90e	40985	plm	90	mut	e	0	120.567	40.3583
m90e	41147	plm	90	mut	e	0	109.568	40.3583
m90e	41309	plm	90	mut	e	88	62.6206	40.3583
m90e	41471	plm	90	mut	e	135	0	40.3583
m90e	41633	plm	90	mut	e	138	0	40.3583
m90e	41795	plm	90	mut	e	122	0	40.3583
m90e	41957	plm	90	mut	e	185	0	40.3583
m90e	42119	plm	90	mut	e	196	0	40.3583
m90e	42281	plm	90	mut	e	161	0	40.3583
m90e	42443	plm	90	mut	e	174	0	40.3583
m90e	42605	plm	90	mut	e	170	0	40.3583
m90e	42767	plm	90	mut	e	174	0	40.3583
m90e	42929	plm	90	mut	e	191	0	40.3583
m90e	43091	plm	90	mut	e	178	0	40.3583
m90e	43253	plm	90	mut	e	154	0	40.3583
m90e	43415	plm	90	mut	e	143	0	40.3583
m90e	43577	plm	90	mut	e	142	0	40.3583
m90e	43739	plm	90	mut	e	148	0	40.3583
m90e	43901	plm	90	mut	e	177	0	40.3583
m90e	44063	plm	90	mut	e	162	0	40.3583
m90e	44225	plm	90	mut	e	172	0	40.3583
m90e	44387	plm	90	mut	e	155	0	40.3583
m90e	44549	plm	90	mut	e	161	0	40.3583
m90e	44711	plm	90	mut	e	198	0	40.3583
m90e	44873	plm	90	mut	e	169	0	40.3583
m90e	45035	plm	90	mut	e	137	0	40.3583
m90e	45197	plm	90	mut	e	138	0	40.3583
m90e	45359	plm	90	mut	e	144	0	40.3583
m90e	45521	plm	90	mut	e	161	0	40.3583
m90e	45683	plm	90	mut	e	180	0	40.3583
m90e	45845	plm	90	mut	e	133	0	40.3583
m90e	46007	plm	90	mut	e	161	0	40.3583
m90e	46169	plm	90	mut	e	174	0	40.3583
m90e	46331	plm	90	mut	e	146	0	40.3583
m90e	46493	plm	90	mut	e	144	0	40.3583
m90e	46655	plm	90	mut	e	148	0	40.3583
m90e	46817	plm	90	mut	e	158	0	40.3583
m90e	46979	plm	90	mut	e	162	0	40.3583
m90e	47141	plm	90	mut	e	151	0	40.3583
m90e	47303	plm	90	mut	e	166	0	40.3583
m90e	47465	plm	90	mut	e	155	0	40.3583
m90e	47627	plm	90	mut	e	180	0	40.3583
m90e	47789	plm	90	mut	e	153	0	40.3583
m90e	47951	plm	90	mut	e	191	0	40.3583
m90e	48113	plm	90	mut	e	156	0	40.3583
m90e	48275	plm	90	mut	e	167	0	40.3583
m90e	48437	plm	90	mut	e	176	0	40.3583
m90e	48599	plm	90	mut	e	221	0	40.3583
m90e	48761	plm	90	mut	e	201	0	40.3583
m90e	48923	plm	90	mut	e	166	0	40.3583
m90e	49085	plm	90	mut	e	205	0	40.3583
m90e	49247	plm	90	mut	e	171	0	40.3583
m90e	49409	plm	90	mut	e	161	0.333333	40.3583
m90e	49571	plm	90	mut	e	159	0	40.3583
m90e	49733	plm	90	mut	e	149	0	40.3583
m90e	49895	plm	90	mut	e	144	0	40.3583
m90e	50057	plm	90	mut	e	129	0	40.3583
m90e	50219	plm	90	mut	e	116	0	40.3583
m90e	50381	plm	90	mut	e	141	0	40.3583
m90e	50543	plm	90	mut	e	176	0	40.3583
m90e	50705	plm	90	mut	e	201	0	40.3583
m90e	50867	plm	90	mut	e	152	0	40.3583
m90e	51029	plm	90	mut	e	180	0	40.3583
m90e	51191	plm	90	mut	e	156	0	40.3583
m90e	51353	plm	90	mut	e	171	0	40.3583
m90e	51515	plm	90	mut	e	158	0	40.3583
m90e	51677	plm	90	mut	e	144	0	40.3583
m90e	51839	plm	90	mut	e	99	0	40.3583
m90e	52001	plm	90	mut	e	151	0	40.3583
m90e	52163	plm	90	mut	e	158	0	40.3583
m90e	52325	plm	90	mut	e	158	0	40.3583
m90e	52487	plm	90	mut	e	148	0	40.3583
m90e	52649	plm	90	mut	e	155	0	40.3583
m90e	52811	plm	90	mut	e	53	108.5	40.3583
m90e	52973	plm	90	mut	e	0	161	40.3583
m90e	53135	plm	90	mut	e	58	98.5	40.3583
m90e	53297	plm	90	mut	e	164	0	40.3583
m90e	53459	plm	90	mut	e	174	0	40.3583
m90e	53621	plm	90	mut	e	173	0	40.3583
m90e	53783	plm	90	mut	e	175	0	40.3583
m90e	53945	plm	90	mut	e	163	0	40.3583
m90e	54107	plm	90	mut	e	166	0	40.3583
m90e	54269	plm	90	mut	e	170	0	40.3583
m90e	54431	plm	90	mut	e	210	0	40.3583
m90e	54593	plm	90	mut	e	166	0	40.3583
m90e	54755	plm	90	mut	e	166	0	40.3583
m90e	54917	plm	90	mut	e	198	0	40.3583
m90e	55079	plm	90	mut	e	190	0	40.3583
m90e	55241	plm	90	mut	e	219	0	40.3583
m90e	55403	plm	90	mut	e	233	0	40.3583
m90e	55565	plm	90	mut	e	256	0	40.3583
m90e	55727	plm	90	mut	e	210	0	40.3583
m90e	55889	plm	90	mut	e	203	0	40.3583
m90e	56051	plm	90	mut	e	208	0	40.3583
m90e	56213	plm	90	mut	e	190	0	40.3583
m90e	56375	plm	90	mut	e	165	0	40.3583
m90e	56537	plm	90	mut	e	161	0	40.3583
m90e	56699	plm	90	mut	e	206	0	40.3583
m90e	56861	plm	90	mut	e	163	0	40.3583
m90e	57023	plm	90	mut	e	154	0	40.3583
m90e	57185	plm	90	mut	e	178	0	40.3583
m90e	57347	plm	90	mut	e	188	0	40.3583
m90e	57509	plm	90	mut	e	184	0	40.3583
m90e	57671	plm	90	mut	e	201	0	40.3583
m90e	57833	plm	90	mut	e	190	0	40.3583
m90e	57995	plm	90	mut	e	176	0	40.3583
m90e	58157	plm	90	mut	e	42	64.8333	40.3583
m90e	58319	plm	90	mut	e	0	152	40.3583
m90e	58481	plm	90	mut	e	25	107.167	40.3583
m90e	58643	plm	90	mut	e	147	18.5	40.3583
m90e	58805	plm	90	mut	e	124	0	40.3583
m90e	58967	plm	90	mut	e	130	0	40.3583
m90e	59129	plm	90	mut	e	129	0	40.3583
m90e	59291	plm	90	mut	e	176	0	40.3583
m90e	59453	plm	90	mut	e	165	0	40.3583
m90e	59615	plm	90	mut	e	199	0	40.3583
m90e	59777	plm	90	mut	e	196	0	40.3583
m90e	59939	plm	90	mut	e	119	0	40.3583
m90e	60101	plm	90	mut	e	142	0	40.3583
m90e	60263	plm	90	mut	e	104	0	40.3583
m90e	60425	plm	90	mut	e	131	0	40.3583
m90e	60587	plm	90	mut	e	138	0	40.3583
m90e	60749	plm	90	mut	e	116	0	40.3583
m90e	60911	plm	90	mut	e	81	0	40.3583
m90e	61073	plm	90	mut	e	131	0	40.3583
m90e	61235	plm	90	mut	e	142	0	40.3583
m90e	61397	plm	90	mut	e	129	0	40.3583
m90e	61559	plm	90	mut	e	126	0	40.3583
m90e	61721	plm	90	mut	e	111	0	40.3583
m90e	61883	plm	90	mut	e	125	0	40.3583
m90e	62045	plm	90	mut	e	127	0	40.3583
m90e	62207	plm	90	mut	e	151	0	40.3583
m90e	62369	plm	90	mut	e	147	0	40.3583
m90e	62531	plm	90	mut	e	147	0	40.3583
m90e	62693	plm	90	mut	e	151	0	40.3583
m90e	62855	plm	90	mut	e	162	0	40.3583
m90e	63017	plm	90	mut	e	145	0	40.3583
m90e	63179	plm	90	mut	e	146	0	40.3583
m90e	63341	plm	90	mut	e	133	0	40.3583
m90e	63503	plm	90	mut	e	181	0	40.3583
m90e	63665	plm	90	mut	e	181	0	40.3583
m90e	63827	plm	90	mut	e	102	0	40.3583
m90e	63989	plm	90	mut	e	153	0	40.3583
m90e	64151	plm	90	mut	e	183	0	40.3583
m90e	64313	plm	90	mut	e	174	0	40.3583
m90e	64475	plm	90	mut	e	145	0	40.3583
m90e	64637	plm	90	mut	e	186	0	40.3583
m90e	64799	plm	90	mut	e	226	0	40.3583
m90e	64961	plm	90	mut	e	199	0	40.3583
m90e	65123	plm	90	mut	e	207	0	40.3583
m90e	65285	plm	90	mut	e	202	0	40.3583
m90e	65447	plm	90	mut	e	186	0	40.3583
m90e	65609	plm	90	mut	e	155	0	40.3583
m90e	65771	plm	90	mut	e	161	0	40.3583
m90e	65933	plm	90	mut	e	170	0	40.3583
m90e	66095	plm	90	mut	e	179	0	40.3583
m90e	66257	plm	90	mut	e	173	0	40.3583
m90e	66419	plm	90	mut	e	168	0	40.3583
m90e	66581	plm	90	mut	e	150	0	40.3583
m90e	66743	plm	90	mut	e	126	0	40.3583
m90e	66905	plm	90	mut	e	129	0	40.3583
m90e	67067	plm	90	mut	e	101	0	40.3583
m90e	67229	plm	90	mut	e	118	0	40.3583
m90e	67391	plm	90	mut	e	123	0	40.3583
m90e	67553	plm	90	mut	e	148	0	40.3583
m90e	67715	plm	90	mut	e	141	0	40.3583
m90e	67877	plm	90	mut	e	141	0	40.3583
m90e	68039	plm	90	mut	e	133	0	40.3583
m90e	68201	plm	90	mut	e	123	0	40.3583
m90e	68363	plm	90	mut	e	163	0	40.3583
m90e	68525	plm	90	mut	e	186	0	40.3583
m90e	68687	plm	90	mut	e	167	0	40.3583
m90e	68849	plm	90	mut	e	170	0	40.3583
m90e	69011	plm	90	mut	e	151	0	40.3583
m90e	69173	plm	90	mut	e	150	0	40.3583
m90e	69335	plm	90	mut	e	169	0	40.3583
m90e	69497	plm	90	mut	e	159	0	40.3583
m90e	69659	plm	90	mut	e	153	0	40.3583
m90e	69821	plm	90	mut	e	179	0	40.3583
m90e	69983	plm	90	mut	e	183	0	40.3583
m90e	70145	plm	90	mut	e	162	0	40.3583
m90e	70307	plm	90	mut	e	174	0	40.3583
m90e	70469	plm	90	mut	e	190	0	40.3583
m90e	70631	plm	90	mut	e	164	0	40.3583
m90e	70793	plm	90	mut	e	170	0	40.3583
m90e	70955	plm	90	mut	e	172	0	40.3583
m90e	71117	plm	90	mut	e	172	0	40.3583
m90e	71279	plm	90	mut	e	192	0	40.3583
m90e	71441	plm	90	mut	e	192	0	40.3583
m90e	71603	plm	90	mut	e	190	0	40.3583
m90e	71765	plm	90	mut	e	183	0	40.3583
m90e	71927	plm	90	mut	e	189	0	40.3583
m90e	72089	plm	90	mut	e	163	0	40.3583
m90e	72251	plm	90	mut	e	214	0	40.3583
m90e	72413	plm	90	mut	e	180	0	40.3583
m90e	72575	plm	90	mut	e	209	0	40.3583
m90e	72737	plm	90	mut	e	195	0	40.3583
m90e	72899	plm	90	mut	e	171	0	40.3583
m90e	73061	plm	90	mut	e	207	0	40.3583
m90e	73223	plm	90	mut	e	233	0	40.3583
m90e	73385	plm	90	mut	e	208	0	40.3583
m90e	73547	plm	90	mut	e	227	0	40.3583
m90e	73709	plm	90	mut	e	208	0	40.3583
m90e	73871	plm	90	mut	e	228	0	40.3583
m90e	74033	plm	90	mut	e	204	0	40.3583
m90e	74195	plm	90	mut	e	236	0	40.3583
m90e	74357	plm	90	mut	e	175	0	40.3583
m90e	74519	plm	90	mut	e	139	0	40.3583
m90e	74681	plm	90	mut	e	137	0	40.3583
m90e	74843	plm	90	mut	e	123	0	40.3583
m90e	75005	plm	90	mut	e	136	0	40.3583
m90e	75167	plm	90	mut	e	150	0	40.3583
m90e	75329	plm	90	mut	e	152	0	40.3583
m90e	75491	plm	90	mut	e	162	0	40.3583
m90e	75653	plm	90	mut	e	190	0	40.3583
m90e	75815	plm	90	mut	e	220	0	40.3583
m90e	75977	plm	90	mut	e	167	0	40.3583
m90e	76139	plm	90	mut	e	173	0	40.3583
m90e	76301	plm	90	mut	e	215	0	40.3583
m90e	76463	plm	90	mut	e	170	0	40.3583
m90e	76625	plm	90	mut	e	121	0	40.3583
m90e	76787	plm	90	mut	e	118	0	40.3583
m90e	76949	plm	90	mut	e	120	0	40.3583
m90e	77111	plm	90	mut	e	99	0	40.3583
m90e	77273	plm	90	mut	e	110	0	40.3583
m90e	77435	plm	90	mut	e	125	0	40.3583
m90e	77597	plm	90	mut	e	136	0	40.3583
m90e	77759	plm	90	mut	e	183	0	40.3583
m90e	77921	plm	90	mut	e	152	0	40.3583
m90e	78083	plm	90	mut	e	128	0	40.3583
m90e	78245	plm	90	mut	e	133	0	40.3583
m90e	78407	plm	90	mut	e	192	0	40.3583
m90e	78569	plm	90	mut	e	143	0	40.3583
m90e	78731	plm	90	mut	e	163	0	40.3583
m90e	78893	plm	90	mut	e	157	0	40.3583
m90e	79055	plm	90	mut	e	157	0	40.3583
m90e	79217	plm	90	mut	e	160	0	40.3583
m90e	79379	plm	90	mut	e	169	0	40.3583
m90e	79541	plm	90	mut	e	142	0	40.3583
m90e	79703	plm	90	mut	e	117	0	40.3583
m90e	79865	plm	90	mut	e	121	0	40.3583
m90e	80027	plm	90	mut	e	107	0	40.3583
m90e	80189	plm	90	mut	e	71	0	40.3583
m90e	80351	plm	90	mut	e	68	0	40.3583
m90e	80513	plm	90	mut	e	97	0	40.3583
m90e	80675	plm	90	mut	e	109	0	40.3583
m90e	80837	plm	90	mut	e	126	0	40.3583
m90e	80999	plm	90	mut	e	147	0	40.3583
m90e	81161	plm	90	mut	e	160	0	40.3583
m90e	81323	plm	90	mut	e	132	0	40.3583
m90e	81485	plm	90	mut	e	171	0	40.3583
m90e	81647	plm	90	mut	e	185	0	40.3583
m90e	81809	plm	90	mut	e	147	0	40.3583
m90e	81971	plm	90	mut	e	127	0	40.3583
m90e	82133	plm	90	mut	e	152	0	40.3583
m90e	82295	plm	90	mut	e	196	0	40.3583
m90e	82457	plm	90	mut	e	199	0	40.3583
m90e	82619	plm	90	mut	e	226	0	40.3583
m90e	82781	plm	90	mut	e	277	0	40.3583
m90e	82943	plm	90	mut	e	224	0	40.3583
m90e	83105	plm	90	mut	e	236	0	40.3583
m90e	83267	plm	90	mut	e	232	0	40.3583
m90e	83429	plm	90	mut	e	212	0	40.3583
m90e	83591	plm	90	mut	e	240	0	40.3583
m90e	83753	plm	90	mut	e	210	0	40.3583
m90e	83915	plm	90	mut	e	233	0	40.3583
m90e	84077	plm	90	mut	e	218	0	40.3583
m90e	84239	plm	90	mut	e	203	0	40.3583
m90e	84401	plm	90	mut	e	195	0	40.3583
m90e	84563	plm	90	mut	e	186	0	40.3583
m90e	84725	plm	90	mut	e	194	0	40.3583
m90e	84887	plm	90	mut	e	187	0	40.3583
m90e	85049	plm	90	mut	e	195	0	40.3583
m90e	85211	plm	90	mut	e	230	0	40.3583
m90e	85373	plm	90	mut	e	190	0	40.3583
m90e	85535	plm	90	mut	e	114	0	40.3583
m90e	85697	plm	90	mut	e	107	0	40.3583
m90e	85859	plm	90	mut	e	176	0	40.3583
m90e	86021	plm	90	mut	e	184	0	40.3583
m90e	86183	plm	90	mut	e	175	0	40.3583
m90e	86345	plm	90	mut	e	139	0	40.3583
m90e	86507	plm	90	mut	e	156	0	40.3583
m90e	86669	plm	90	mut	e	157	0	40.3583
m90e	86831	plm	90	mut	e	140	0	40.3583
m90e	86993	plm	90	mut	e	160	0	40.3583
m90e	87155	plm	90	mut	e	157	0	40.3583
m90e	87317	plm	90	mut	e	175	0	40.3583
m90e	87479	plm	90	mut	e	116	0	40.3583
m90e	87641	plm	90	mut	e	97	0	40.3583
m90e	87803	plm	90	mut	e	149	0	40.3583
m90e	87965	plm	90	mut	e	143	0	40.3583
m90e	88127	plm	90	mut	e	203	0	40.3583
m90e	88289	plm	90	mut	e	191	0	40.3583
m90e	88451	plm	90	mut	e	229	0	40.3583
m90e	88613	plm	90	mut	e	207	0	40.3583
m90e	88775	plm	90	mut	e	157	0	40.3583
m90e	88937	plm	90	mut	e	180	0	40.3583
m90e	89099	plm	90	mut	e	189	0	40.3583
m90e	89261	plm	90	mut	e	162	0	40.3583
m90e	89423	plm	90	mut	e	145	0	40.3583
m90e	89585	plm	90	mut	e	175	0	40.3583
m90e	89747	plm	90	mut	e	206	0	40.3583
m90e	89909	plm	90	mut	e	235	0	40.3583
m90e	90071	plm	90	mut	e	184	0	40.3583
m90e	90233	plm	90	mut	e	189	0	40.3583
m90e	90395	plm	90	mut	e	202	0	40.3583
m90e	90557	plm	90	mut	e	199	0	40.3583
m90e	90719	plm	90	mut	e	204	0	40.3583
m90e	90881	plm	90	mut	e	205	0	40.3583
m90e	91043	plm	90	mut	e	213	0	40.3583
m90e	91205	plm	90	mut	e	221	0	40.3583
m90e	91367	plm	90	mut	e	236	0	40.3583
m90e	91529	plm	90	mut	e	230	0	40.3583
m90e	91691	plm	90	mut	e	213	0	40.3583
m90e	91853	plm	90	mut	e	170	0	40.3583
m90e	92015	plm	90	mut	e	197	0	40.3583
m90e	92177	plm	90	mut	e	233	0	40.3583
m90e	92339	plm	90	mut	e	200	0	40.3583
m90e	92501	plm	90	mut	e	194	0	40.3583
m90e	92663	plm	90	mut	e	186	0	40.3583
m90e	92825	plm	90	mut	e	149	0	40.3583
m90e	92987	plm	90	mut	e	139	0	40.3583
m90e	93149	plm	90	mut	e	141	0	40.3583
m90e	93311	plm	90	mut	e	164	0	40.3583
m90e	93473	plm	90	mut	e	156	0	40.3583
m90e	93635	plm	90	mut	e	184	0	40.3583
m90e	93797	plm	90	mut	e	217	0	40.3583
m90e	93959	plm	90	mut	e	158	0	40.3583
m90e	94121	plm	90	mut	e	182	0	40.3583
m90e	94283	plm	90	mut	e	160	0	40.3583
m90e	94445	plm	90	mut	e	149	0	40.3583
m90e	94607	plm	90	mut	e	135	0	40.3583
m90e	94769	plm	90	mut	e	159	0	40.3583
m90e	94931	plm	90	mut	e	129	0	40.3583
m90e	95093	plm	90	mut	e	135	0	40.3583
m90e	95255	plm	90	mut	e	148	0	40.3583
m90e	95417	plm	90	mut	e	174	0	40.3583
m90e	95579	plm	90	mut	e	132	0	40.3583
m90e	95741	plm	90	mut	e	135	0	40.3583
m90e	95903	plm	90	mut	e	142	0	40.3583
m90e	96065	plm	90	mut	e	165	0	40.3583
m90e	96227	plm	90	mut	e	169	0	40.3583
m90e	96389	plm	90	mut	e	180	0	40.3583
m90e	96551	plm	90	mut	e	162	0	40.3583
m90e	96713	plm	90	mut	e	161	0	40.3583
m90e	96875	plm	90	mut	e	144	0	40.3583
m90e	97037	plm	90	mut	e	197	0	40.3583
m90e	97199	plm	90	mut	e	173	0	40.3583
m90e	97361	plm	90	mut	e	157	0	40.3583
m90e	97523	plm	90	mut	e	152	0	40.3583
m90f	161	plm	90	mut	f	442	0	33.1167
m90f	323	plm	90	mut	f	459	0	33.1167
m90f	485	plm	90	mut	f	541	0	33.1167
m90f	647	plm	90	mut	f	495	0	33.1167
m90f	809	plm	90	mut	f	553	0	33.1167
m90f	971	plm	90	mut	f	532	0	33.1167
m90f	1133	plm	90	mut	f	572	0	33.1167
m90f	1295	plm	90	mut	f	570	0	33.1167
m90f	1457	plm	90	mut	f	472	0	33.1167
m90f	1619	plm	90	mut	f	479	0	33.1167
m90f	1781	plm	90	mut	f	485	0	33.1167
m90f	1943	plm	90	mut	f	324	0	33.1167
m90f	2105	plm	90	mut	f	268	0	33.1167
m90f	2267	plm	90	mut	f	391	0	33.1167
m90f	2429	plm	90	mut	f	495	0	33.1167
m90f	2591	plm	90	mut	f	709	0	33.1167
m90f	2753	plm	90	mut	f	647	0	33.1167
m90f	2915	plm	90	mut	f	619	0	33.1167
m90f	3077	plm	90	mut	f	555	0	33.1167
m90f	3239	plm	90	mut	f	527	0	33.1167
m90f	3401	plm	90	mut	f	546	0	33.1167
m90f	3563	plm	90	mut	f	618	0	33.1167
m90f	3725	plm	90	mut	f	550	0	33.1167
m90f	3887	plm	90	mut	f	536	0	33.1167
m90f	4049	plm	90	mut	f	534	0	33.1167
m90f	4211	plm	90	mut	f	523	0	33.1167
m90f	4373	plm	90	mut	f	547	0	33.1167
m90f	4535	plm	90	mut	f	630	0	33.1167
m90f	4697	plm	90	mut	f	594	0	33.1167
m90f	4859	plm	90	mut	f	472	0	33.1167
m90f	5021	plm	90	mut	f	476	0	33.1167
m90f	5183	plm	90	mut	f	546	0	33.1167
m90f	5345	plm	90	mut	f	538	0	33.1167
m90f	5507	plm	90	mut	f	347	151.137	33.1167
m90f	5669	plm	90	mut	f	10	409.743	33.1167
m90f	5831	plm	90	mut	f	0	339.784	33.1167
m90f	5993	plm	90	mut	f	45	243.043	33.1167
m90f	6155	plm	90	mut	f	370	83.8	33.1167
m90f	6317	plm	90	mut	f	543	0	33.1167
m90f	6479	plm	90	mut	f	493	0	33.1167
m90f	6641	plm	90	mut	f	543	0	33.1167
m90f	6803	plm	90	mut	f	662	0	33.1167
m90f	6965	plm	90	mut	f	629	0	33.1167
m90f	7127	plm	90	mut	f	606	0	33.1167
m90f	7289	plm	90	mut	f	516	0	33.1167
m90f	7451	plm	90	mut	f	479	0	33.1167
m90f	7613	plm	90	mut	f	434	0	33.1167
m90f	7775	plm	90	mut	f	449	0	33.1167
m90f	7937	plm	90	mut	f	474	0	33.1167
m90f	8099	plm	90	mut	f	410	0	33.1167
m90f	8261	plm	90	mut	f	477	0	33.1167
m90f	8423	plm	90	mut	f	471	0	33.1167
m90f	8585	plm	90	mut	f	477	0	33.1167
m90f	8747	plm	90	mut	f	475	0	33.1167
m90f	8909	plm	90	mut	f	510	0	33.1167
m90f	9071	plm	90	mut	f	518	0	33.1167
m90f	9233	plm	90	mut	f	490	0	33.1167
m90f	9395	plm	90	mut	f	431	0	33.1167
m90f	9557	plm	90	mut	f	488	0	33.1167
m90f	9719	plm	90	mut	f	496	0	33.1167
m90f	9881	plm	90	mut	f	429	0	33.1167
m90f	10043	plm	90	mut	f	469	0	33.1167
m90f	10205	plm	90	mut	f	409	0	33.1167
m90f	10367	plm	90	mut	f	504	0	33.1167
m90f	10529	plm	90	mut	f	500	0	33.1167
m90f	10691	plm	90	mut	f	480	0	33.1167
m90f	10853	plm	90	mut	f	390	0	33.1167
m90f	11015	plm	90	mut	f	392	0	33.1167
m90f	11177	plm	90	mut	f	448	0	33.1167
m90f	11339	plm	90	mut	f	495	0	33.1167
m90f	11501	plm	90	mut	f	481	0	33.1167
m90f	11663	plm	90	mut	f	492	0	33.1167
m90f	11825	plm	90	mut	f	489	0	33.1167
m90f	11987	plm	90	mut	f	494	0	33.1167
m90f	12149	plm	90	mut	f	484	0	33.1167
m90f	12311	plm	90	mut	f	441	0	33.1167
m90f	12473	plm	90	mut	f	385	0	33.1167
m90f	12635	plm	90	mut	f	417	0	33.1167
m90f	12797	plm	90	mut	f	357	0	33.1167
m90f	12959	plm	90	mut	f	417	0	33.1167
m90f	13121	plm	90	mut	f	516	0	33.1167
m90f	13283	plm	90	mut	f	521	0	33.1167
m90f	13445	plm	90	mut	f	483	0	33.1167
m90f	13607	plm	90	mut	f	516	0	33.1167
m90f	13769	plm	90	mut	f	494	0	33.1167
m90f	13931	plm	90	mut	f	552	0	33.1167
m90f	14093	plm	90	mut	f	522	0	33.1167
m90f	14255	plm	90	mut	f	557	0	33.1167
m90f	14417	plm	90	mut	f	587	0	33.1167
m90f	14579	plm	90	mut	f	535	0	33.1167
m90f	14741	plm	90	mut	f	449	0	33.1167
m90f	14903	plm	90	mut	f	424	0	33.1167
m90f	15065	plm	90	mut	f	467	0	33.1167
m90f	15227	plm	90	mut	f	468	0	33.1167
m90f	15389	plm	90	mut	f	379	119.441	33.1167
m90f	15551	plm	90	mut	f	46	386.957	33.1167
m90f	15713	plm	90	mut	f	0	343.016	33.1167
m90f	15875	plm	90	mut	f	40	282.215	33.1167
m90f	16037	plm	90	mut	f	355	103.9	33.1167
m90f	16199	plm	90	mut	f	542	0	33.1167
m90f	16361	plm	90	mut	f	537	0	33.1167
m90f	16523	plm	90	mut	f	472	0	33.1167
m90f	16685	plm	90	mut	f	481	0	33.1167
m90f	16847	plm	90	mut	f	526	0	33.1167
m90f	17009	plm	90	mut	f	453	0	33.1167
m90f	17171	plm	90	mut	f	443	0	33.1167
m90f	17333	plm	90	mut	f	465	0	33.1167
m90f	17495	plm	90	mut	f	553	0	33.1167
m90f	17657	plm	90	mut	f	559	0	33.1167
m90f	17819	plm	90	mut	f	551	0	33.1167
m90f	17981	plm	90	mut	f	542	0	33.1167
m90f	18143	plm	90	mut	f	496	0	33.1167
m90f	18305	plm	90	mut	f	416	0	33.1167
m90f	18467	plm	90	mut	f	495	0	33.1167
m90f	18629	plm	90	mut	f	538	0	33.1167
m90f	18791	plm	90	mut	f	579	0	33.1167
m90f	18953	plm	90	mut	f	452	0	33.1167
m90f	19115	plm	90	mut	f	379	0	33.1167
m90f	19277	plm	90	mut	f	362	0	33.1167
m90f	19439	plm	90	mut	f	406	0	33.1167
m90f	19601	plm	90	mut	f	436	0	33.1167
m90f	19763	plm	90	mut	f	441	0	33.1167
m90f	19925	plm	90	mut	f	437	0	33.1167
m90f	20087	plm	90	mut	f	418	0	33.1167
m90f	20249	plm	90	mut	f	401	0	33.1167
m90f	20411	plm	90	mut	f	436	0	33.1167
m90f	20573	plm	90	mut	f	450	0	33.1167
m90f	20735	plm	90	mut	f	394	0	33.1167
m90f	20897	plm	90	mut	f	442	0	33.1167
m90f	21059	plm	90	mut	f	497	0	33.1167
m90f	21221	plm	90	mut	f	487	0	33.1167
m90f	21383	plm	90	mut	f	504	0	33.1167
m90f	21545	plm	90	mut	f	467	0	33.1167
m90f	21707	plm	90	mut	f	581	0	33.1167
m90f	21869	plm	90	mut	f	509	0	33.1167
m90f	22031	plm	90	mut	f	489	0	33.1167
m90f	22193	plm	90	mut	f	393	0	33.1167
m90f	22355	plm	90	mut	f	272	0	33.1167
m90f	22517	plm	90	mut	f	352	0	33.1167
m90f	22679	plm	90	mut	f	489	0	33.1167
m90f	22841	plm	90	mut	f	395	0	33.1167
m90f	23003	plm	90	mut	f	368	0	33.1167
m90f	23165	plm	90	mut	f	324	0	33.1167
m90f	23327	plm	90	mut	f	423	0	33.1167
m90f	23489	plm	90	mut	f	414	0	33.1167
m90f	23651	plm	90	mut	f	438	0	33.1167
m90f	23813	plm	90	mut	f	562	0	33.1167
m90f	23975	plm	90	mut	f	462	0	33.1167
m90f	24137	plm	90	mut	f	423	0	33.1167
m90f	24299	plm	90	mut	f	459	0	33.1167
m90f	24461	plm	90	mut	f	640	0	33.1167
m90f	24623	plm	90	mut	f	542	0	33.1167
m90f	24785	plm	90	mut	f	384	0	33.1167
m90f	24947	plm	90	mut	f	299	0	33.1167
m90f	25109	plm	90	mut	f	366	0	33.1167
m90f	25271	plm	90	mut	f	333	0	33.1167
m90f	25433	plm	90	mut	f	354	0	33.1167
m90f	25595	plm	90	mut	f	404	0	33.1167
m90f	25757	plm	90	mut	f	500	0	33.1167
m90f	25919	plm	90	mut	f	570	0	33.1167
m90f	26081	plm	90	mut	f	536	0	33.1167
m90f	26243	plm	90	mut	f	624	0	33.1167
m90f	26405	plm	90	mut	f	570	0	33.1167
m90f	26567	plm	90	mut	f	579	0	33.1167
m90f	26729	plm	90	mut	f	553	0	33.1167
m90f	26891	plm	90	mut	f	475	0	33.1167
m90f	27053	plm	90	mut	f	516	0	33.1167
m90f	27215	plm	90	mut	f	464	0	33.1167
m90f	27377	plm	90	mut	f	463	0	33.1167
m90f	27539	plm	90	mut	f	422	0	33.1167
m90f	27701	plm	90	mut	f	436	0	33.1167
m90f	27863	plm	90	mut	f	428	0	33.1167
m90f	28025	plm	90	mut	f	375	0	33.1167
m90f	28187	plm	90	mut	f	403	0	33.1167
m90f	28349	plm	90	mut	f	469	0	33.1167
m90f	28511	plm	90	mut	f	514	0	33.1167
m90f	28673	plm	90	mut	f	562	0	33.1167
m90f	28835	plm	90	mut	f	500	0	33.1167
m90f	28997	plm	90	mut	f	484	0	33.1167
m90f	29159	plm	90	mut	f	486	0	33.1167
m90f	29321	plm	90	mut	f	517	0	33.1167
m90f	29483	plm	90	mut	f	510	0	33.1167
m90f	29645	plm	90	mut	f	551	0	33.1167
m90f	29807	plm	90	mut	f	572	0	33.1167
m90f	29969	plm	90	mut	f	604	0	33.1167
m90f	30131	plm	90	mut	f	483	0	33.1167
m90f	30293	plm	90	mut	f	493	0	33.1167
m90f	30455	plm	90	mut	f	440	0	33.1167
m90f	30617	plm	90	mut	f	437	0	33.1167
m90f	30779	plm	90	mut	f	404	0	33.1167
m90f	30941	plm	90	mut	f	304	0	33.1167
m90f	31103	plm	90	mut	f	326	0	33.1167
m90f	31265	plm	90	mut	f	367	0	33.1167
m90f	31427	plm	90	mut	f	389	0	33.1167
m90f	31589	plm	90	mut	f	382	0	33.1167
m90f	31751	plm	90	mut	f	356	0	33.1167
m90f	31913	plm	90	mut	f	233	0	33.1167
m90f	32075	plm	90	mut	f	299	0	33.1167
m90f	32237	plm	90	mut	f	403	0	33.1167
m90f	32399	plm	90	mut	f	388	0	33.1167
m90f	32561	plm	90	mut	f	370	0	33.1167
m90f	32723	plm	90	mut	f	430	0	33.1167
m90f	32885	plm	90	mut	f	414	0	33.1167
m90f	33047	plm	90	mut	f	390	0	33.1167
m90f	33209	plm	90	mut	f	390	0	33.1167
m90f	33371	plm	90	mut	f	490	0	33.1167
m90f	33533	plm	90	mut	f	508	0	33.1167
m90f	33695	plm	90	mut	f	567	0	33.1167
m90f	33857	plm	90	mut	f	603	0	33.1167
m90f	34019	plm	90	mut	f	614	0	33.1167
m90f	34181	plm	90	mut	f	538	0	33.1167
m90f	34343	plm	90	mut	f	527	0	33.1167
m90f	34505	plm	90	mut	f	519	0	33.1167
m90f	34667	plm	90	mut	f	551	0	33.1167
m90f	34829	plm	90	mut	f	515	0	33.1167
m90f	34991	plm	90	mut	f	552	0	33.1167
m90f	35153	plm	90	mut	f	555	0	33.1167
m90f	35315	plm	90	mut	f	492	0	33.1167
m90f	35477	plm	90	mut	f	486	0	33.1167
m90f	35639	plm	90	mut	f	589	0	33.1167
m90f	35801	plm	90	mut	f	564	0	33.1167
m90f	35963	plm	90	mut	f	520	0	33.1167
m90f	36125	plm	90	mut	f	496	0	33.1167
m90f	36287	plm	90	mut	f	533	0	33.1167
m90f	36449	plm	90	mut	f	511	0	33.1167
m90f	36611	plm	90	mut	f	415	0	33.1167
m90f	36773	plm	90	mut	f	490	0	33.1167
m90f	36935	plm	90	mut	f	453	0	33.1167
m90f	37097	plm	90	mut	f	459	0	33.1167
m90f	37259	plm	90	mut	f	440	0	33.1167
m90f	37421	plm	90	mut	f	507	0	33.1167
m90f	37583	plm	90	mut	f	487	0	33.1167
m90f	37745	plm	90	mut	f	464	0	33.1167
m90f	37907	plm	90	mut	f	475	0	33.1167
m90f	38069	plm	90	mut	f	518	0	33.1167
m90f	38231	plm	90	mut	f	564	0	33.1167
m90f	38393	plm	90	mut	f	636	0	33.1167
m90f	38555	plm	90	mut	f	532	0	33.1167
m90f	38717	plm	90	mut	f	442	0	33.1167
m90f	38879	plm	90	mut	f	549	0	33.1167
m90f	39041	plm	90	mut	f	637	0	33.1167
m90f	39203	plm	90	mut	f	594	0	33.1167
m90f	39365	plm	90	mut	f	525	0	33.1167
m90f	39527	plm	90	mut	f	466	0	33.1167
m90f	39689	plm	90	mut	f	437	0	33.1167
m90f	39851	plm	90	mut	f	448	0	33.1167
m90f	40013	plm	90	mut	f	468	0	33.1167
m90f	40175	plm	90	mut	f	509	0	33.1167
m90f	40337	plm	90	mut	f	463	0	33.1167
m90f	40499	plm	90	mut	f	509	0	33.1167
m90f	40661	plm	90	mut	f	509	0.5	33.1167
m90f	40823	plm	90	mut	f	147	321.586	33.1167
m90f	40985	plm	90	mut	f	0	366.783	33.1167
m90f	41147	plm	90	mut	f	0	302.96	33.1167
m90f	41309	plm	90	mut	f	294	141.655	33.1167
m90f	41471	plm	90	mut	f	550	0	33.1167
m90f	41633	plm	90	mut	f	415	0	33.1167
m90f	41795	plm	90	mut	f	363	0	33.1167
m90f	41957	plm	90	mut	f	518	0	33.1167
m90f	42119	plm	90	mut	f	605	0	33.1167
m90f	42281	plm	90	mut	f	452	0	33.1167
m90f	42443	plm	90	mut	f	481	0	33.1167
m90f	42605	plm	90	mut	f	452	0	33.1167
m90f	42767	plm	90	mut	f	540	0	33.1167
m90f	42929	plm	90	mut	f	609	0	33.1167
m90f	43091	plm	90	mut	f	518	0	33.1167
m90f	43253	plm	90	mut	f	474	0	33.1167
m90f	43415	plm	90	mut	f	454	0	33.1167
m90f	43577	plm	90	mut	f	410	0	33.1167
m90f	43739	plm	90	mut	f	486	0	33.1167
m90f	43901	plm	90	mut	f	571	0	33.1167
m90f	44063	plm	90	mut	f	572	0	33.1167
m90f	44225	plm	90	mut	f	550	0	33.1167
m90f	44387	plm	90	mut	f	474	0	33.1167
m90f	44549	plm	90	mut	f	560	0	33.1167
m90f	44711	plm	90	mut	f	551	0	33.1167
m90f	44873	plm	90	mut	f	511	0	33.1167
m90f	45035	plm	90	mut	f	395	0	33.1167
m90f	45197	plm	90	mut	f	332	0	33.1167
m90f	45359	plm	90	mut	f	374	0	33.1167
m90f	45521	plm	90	mut	f	454	0	33.1167
m90f	45683	plm	90	mut	f	456	0	33.1167
m90f	45845	plm	90	mut	f	363	0	33.1167
m90f	46007	plm	90	mut	f	402	0	33.1167
m90f	46169	plm	90	mut	f	445	0	33.1167
m90f	46331	plm	90	mut	f	434	0	33.1167
m90f	46493	plm	90	mut	f	407	0	33.1167
m90f	46655	plm	90	mut	f	446	0	33.1167
m90f	46817	plm	90	mut	f	425	0	33.1167
m90f	46979	plm	90	mut	f	420	0	33.1167
m90f	47141	plm	90	mut	f	387	0	33.1167
m90f	47303	plm	90	mut	f	517	0	33.1167
m90f	47465	plm	90	mut	f	480	0	33.1167
m90f	47627	plm	90	mut	f	515	0	33.1167
m90f	47789	plm	90	mut	f	466	0	33.1167
m90f	47951	plm	90	mut	f	527	0	33.1167
m90f	48113	plm	90	mut	f	534	0	33.1167
m90f	48275	plm	90	mut	f	548	0	33.1167
m90f	48437	plm	90	mut	f	682	0	33.1167
m90f	48599	plm	90	mut	f	615	0	33.1167
m90f	48761	plm	90	mut	f	587	0	33.1167
m90f	48923	plm	90	mut	f	518	0	33.1167
m90f	49085	plm	90	mut	f	486	0	33.1167
m90f	49247	plm	90	mut	f	485	0	33.1167
m90f	49409	plm	90	mut	f	389	0	33.1167
m90f	49571	plm	90	mut	f	421	0.666666	33.1167
m90f	49733	plm	90	mut	f	473	0	33.1167
m90f	49895	plm	90	mut	f	492	0	33.1167
m90f	50057	plm	90	mut	f	434	0	33.1167
m90f	50219	plm	90	mut	f	395	0	33.1167
m90f	50381	plm	90	mut	f	416	0	33.1167
m90f	50543	plm	90	mut	f	466	0	33.1167
m90f	50705	plm	90	mut	f	507	0	33.1167
m90f	50867	plm	90	mut	f	474	0	33.1167
m90f	51029	plm	90	mut	f	527	0	33.1167
m90f	51191	plm	90	mut	f	509	0	33.1167
m90f	51353	plm	90	mut	f	567	0	33.1167
m90f	51515	plm	90	mut	f	570	0	33.1167
m90f	51677	plm	90	mut	f	542	0	33.1167
m90f	51839	plm	90	mut	f	491	0	33.1167
m90f	52001	plm	90	mut	f	494	0	33.1167
m90f	52163	plm	90	mut	f	541	0	33.1167
m90f	52325	plm	90	mut	f	482	0	33.1167
m90f	52487	plm	90	mut	f	510	0	33.1167
m90f	52649	plm	90	mut	f	474	0	33.1167
m90f	52811	plm	90	mut	f	120	338	33.1167
m90f	52973	plm	90	mut	f	0	465.5	33.1167
m90f	53135	plm	90	mut	f	198	297.167	33.1167
m90f	53297	plm	90	mut	f	572	0	33.1167
m90f	53459	plm	90	mut	f	556	0	33.1167
m90f	53621	plm	90	mut	f	555	0	33.1167
m90f	53783	plm	90	mut	f	590	0	33.1167
m90f	53945	plm	90	mut	f	548	0	33.1167
m90f	54107	plm	90	mut	f	584	0	33.1167
m90f	54269	plm	90	mut	f	590	0	33.1167
m90f	54431	plm	90	mut	f	529	0	33.1167
m90f	54593	plm	90	mut	f	482	0	33.1167
m90f	54755	plm	90	mut	f	496	0	33.1167
m90f	54917	plm	90	mut	f	489	0	33.1167
m90f	55079	plm	90	mut	f	490	0	33.1167
m90f	55241	plm	90	mut	f	532	0	33.1167
m90f	55403	plm	90	mut	f	457	0	33.1167
m90f	55565	plm	90	mut	f	433	0	33.1167
m90f	55727	plm	90	mut	f	489	0	33.1167
m90f	55889	plm	90	mut	f	549	0	33.1167
m90f	56051	plm	90	mut	f	606	0	33.1167
m90f	56213	plm	90	mut	f	607	0	33.1167
m90f	56375	plm	90	mut	f	434	0	33.1167
m90f	56537	plm	90	mut	f	405	0	33.1167
m90f	56699	plm	90	mut	f	510	0	33.1167
m90f	56861	plm	90	mut	f	511	0	33.1167
m90f	57023	plm	90	mut	f	453	0	33.1167
m90f	57185	plm	90	mut	f	394	0	33.1167
m90f	57347	plm	90	mut	f	469	0	33.1167
m90f	57509	plm	90	mut	f	579	0	33.1167
m90f	57671	plm	90	mut	f	584	0	33.1167
m90f	57833	plm	90	mut	f	591	0	33.1167
m90f	57995	plm	90	mut	f	482	0	33.1167
m90f	58157	plm	90	mut	f	167	220.5	33.1167
m90f	58319	plm	90	mut	f	0	467	33.1167
m90f	58481	plm	90	mut	f	101	333.833	33.1167
m90f	58643	plm	90	mut	f	499	72	33.1167
m90f	58805	plm	90	mut	f	519	0	33.1167
m90f	58967	plm	90	mut	f	377	0	33.1167
m90f	59129	plm	90	mut	f	359	0	33.1167
m90f	59291	plm	90	mut	f	418	0	33.1167
m90f	59453	plm	90	mut	f	463	0	33.1167
m90f	59615	plm	90	mut	f	388	0	33.1167
m90f	59777	plm	90	mut	f	418	0	33.1167
m90f	59939	plm	90	mut	f	326	0	33.1167
m90f	60101	plm	90	mut	f	437	0	33.1167
m90f	60263	plm	90	mut	f	391	0	33.1167
m90f	60425	plm	90	mut	f	468	0	33.1167
m90f	60587	plm	90	mut	f	447	0	33.1167
m90f	60749	plm	90	mut	f	364	0	33.1167
m90f	60911	plm	90	mut	f	200	0	33.1167
m90f	61073	plm	90	mut	f	341	0	33.1167
m90f	61235	plm	90	mut	f	452	0	33.1167
m90f	61397	plm	90	mut	f	461	0	33.1167
m90f	61559	plm	90	mut	f	417	0	33.1167
m90f	61721	plm	90	mut	f	393	0	33.1167
m90f	61883	plm	90	mut	f	439	0	33.1167
m90f	62045	plm	90	mut	f	413	0	33.1167
m90f	62207	plm	90	mut	f	417	0	33.1167
m90f	62369	plm	90	mut	f	428	0	33.1167
m90f	62531	plm	90	mut	f	487	0	33.1167
m90f	62693	plm	90	mut	f	387	0	33.1167
m90f	62855	plm	90	mut	f	458	0	33.1167
m90f	63017	plm	90	mut	f	463	0	33.1167
m90f	63179	plm	90	mut	f	425	0	33.1167
m90f	63341	plm	90	mut	f	529	0	33.1167
m90f	63503	plm	90	mut	f	552	0	33.1167
m90f	63665	plm	90	mut	f	551	0	33.1167
m90f	63827	plm	90	mut	f	496	0	33.1167
m90f	63989	plm	90	mut	f	512	0	33.1167
m90f	64151	plm	90	mut	f	536	0	33.1167
m90f	64313	plm	90	mut	f	525	0	33.1167
m90f	64475	plm	90	mut	f	432	0	33.1167
m90f	64637	plm	90	mut	f	520	0	33.1167
m90f	64799	plm	90	mut	f	517	0	33.1167
m90f	64961	plm	90	mut	f	505	0	33.1167
m90f	65123	plm	90	mut	f	458	0	33.1167
m90f	65285	plm	90	mut	f	479	0	33.1167
m90f	65447	plm	90	mut	f	427	0	33.1167
m90f	65609	plm	90	mut	f	436	0	33.1167
m90f	65771	plm	90	mut	f	477	0	33.1167
m90f	65933	plm	90	mut	f	482	0	33.1167
m90f	66095	plm	90	mut	f	566	0	33.1167
m90f	66257	plm	90	mut	f	500	0	33.1167
m90f	66419	plm	90	mut	f	451	0	33.1167
m90f	66581	plm	90	mut	f	386	0	33.1167
m90f	66743	plm	90	mut	f	380	0	33.1167
m90f	66905	plm	90	mut	f	326	0	33.1167
m90f	67067	plm	90	mut	f	287	0	33.1167
m90f	67229	plm	90	mut	f	451	0	33.1167
m90f	67391	plm	90	mut	f	470	0	33.1167
m90f	67553	plm	90	mut	f	462	0	33.1167
m90f	67715	plm	90	mut	f	445	0	33.1167
m90f	67877	plm	90	mut	f	442	0	33.1167
m90f	68039	plm	90	mut	f	454	0	33.1167
m90f	68201	plm	90	mut	f	409	0	33.1167
m90f	68363	plm	90	mut	f	455	0	33.1167
m90f	68525	plm	90	mut	f	513	0	33.1167
m90f	68687	plm	90	mut	f	502	0	33.1167
m90f	68849	plm	90	mut	f	539	0	33.1167
m90f	69011	plm	90	mut	f	482	0	33.1167
m90f	69173	plm	90	mut	f	534	0	33.1167
m90f	69335	plm	90	mut	f	492	0	33.1167
m90f	69497	plm	90	mut	f	516	0	33.1167
m90f	69659	plm	90	mut	f	486	0	33.1167
m90f	69821	plm	90	mut	f	545	0	33.1167
m90f	69983	plm	90	mut	f	566	0	33.1167
m90f	70145	plm	90	mut	f	538	0	33.1167
m90f	70307	plm	90	mut	f	503	0	33.1167
m90f	70469	plm	90	mut	f	526	0	33.1167
m90f	70631	plm	90	mut	f	542	0	33.1167
m90f	70793	plm	90	mut	f	559	0	33.1167
m90f	70955	plm	90	mut	f	597	0	33.1167
m90f	71117	plm	90	mut	f	466	0	33.1167
m90f	71279	plm	90	mut	f	529	0	33.1167
m90f	71441	plm	90	mut	f	470	0	33.1167
m90f	71603	plm	90	mut	f	492	0	33.1167
m90f	71765	plm	90	mut	f	437	0	33.1167
m90f	71927	plm	90	mut	f	446	0	33.1167
m90f	72089	plm	90	mut	f	477	0	33.1167
m90f	72251	plm	90	mut	f	552	0	33.1167
m90f	72413	plm	90	mut	f	561	0	33.1167
m90f	72575	plm	90	mut	f	620	0	33.1167
m90f	72737	plm	90	mut	f	609	0	33.1167
m90f	72899	plm	90	mut	f	584	0	33.1167
m90f	73061	plm	90	mut	f	603	0	33.1167
m90f	73223	plm	90	mut	f	644	0	33.1167
m90f	73385	plm	90	mut	f	571	0	33.1167
m90f	73547	plm	90	mut	f	612	0	33.1167
m90f	73709	plm	90	mut	f	597	0	33.1167
m90f	73871	plm	90	mut	f	637	0	33.1167
m90f	74033	plm	90	mut	f	602	0	33.1167
m90f	74195	plm	90	mut	f	672	0	33.1167
m90f	74357	plm	90	mut	f	556	0	33.1167
m90f	74519	plm	90	mut	f	548	0	33.1167
m90f	74681	plm	90	mut	f	409	0	33.1167
m90f	74843	plm	90	mut	f	438	0	33.1167
m90f	75005	plm	90	mut	f	432	0	33.1167
m90f	75167	plm	90	mut	f	455	0	33.1167
m90f	75329	plm	90	mut	f	458	0	33.1167
m90f	75491	plm	90	mut	f	511	0	33.1167
m90f	75653	plm	90	mut	f	547	0	33.1167
m90f	75815	plm	90	mut	f	695	0	33.1167
m90f	75977	plm	90	mut	f	628	0	33.1167
m90f	76139	plm	90	mut	f	702	0	33.1167
m90f	76301	plm	90	mut	f	616	0	33.1167
m90f	76463	plm	90	mut	f	624	0	33.1167
m90f	76625	plm	90	mut	f	435	0	33.1167
m90f	76787	plm	90	mut	f	406	0	33.1167
m90f	76949	plm	90	mut	f	382	0	33.1167
m90f	77111	plm	90	mut	f	349	0	33.1167
m90f	77273	plm	90	mut	f	352	0	33.1167
m90f	77435	plm	90	mut	f	351	0	33.1167
m90f	77597	plm	90	mut	f	429	0	33.1167
m90f	77759	plm	90	mut	f	451	0	33.1167
m90f	77921	plm	90	mut	f	402	0	33.1167
m90f	78083	plm	90	mut	f	415	0	33.1167
m90f	78245	plm	90	mut	f	491	0	33.1167
m90f	78407	plm	90	mut	f	619	0	33.1167
m90f	78569	plm	90	mut	f	474	0	33.1167
m90f	78731	plm	90	mut	f	502	0	33.1167
m90f	78893	plm	90	mut	f	491	0	33.1167
m90f	79055	plm	90	mut	f	498	0	33.1167
m90f	79217	plm	90	mut	f	508	0	33.1167
m90f	79379	plm	90	mut	f	456	0	33.1167
m90f	79541	plm	90	mut	f	488	0	33.1167
m90f	79703	plm	90	mut	f	449	0	33.1167
m90f	79865	plm	90	mut	f	431	0	33.1167
m90f	80027	plm	90	mut	f	416	0	33.1167
m90f	80189	plm	90	mut	f	306	0	33.1167
m90f	80351	plm	90	mut	f	253	0	33.1167
m90f	80513	plm	90	mut	f	268	0	33.1167
m90f	80675	plm	90	mut	f	353	0	33.1167
m90f	80837	plm	90	mut	f	466	0	33.1167
m90f	80999	plm	90	mut	f	469	0	33.1167
m90f	81161	plm	90	mut	f	491	0	33.1167
m90f	81323	plm	90	mut	f	474	0	33.1167
m90f	81485	plm	90	mut	f	464	0	33.1167
m90f	81647	plm	90	mut	f	466	0	33.1167
m90f	81809	plm	90	mut	f	511	0	33.1167
m90f	81971	plm	90	mut	f	444	0	33.1167
m90f	82133	plm	90	mut	f	446	0	33.1167
m90f	82295	plm	90	mut	f	447	0	33.1167
m90f	82457	plm	90	mut	f	513	0	33.1167
m90f	82619	plm	90	mut	f	561	0	33.1167
m90f	82781	plm	90	mut	f	600	0	33.1167
m90f	82943	plm	90	mut	f	647	0	33.1167
m90f	83105	plm	90	mut	f	681	0	33.1167
m90f	83267	plm	90	mut	f	670	0	33.1167
m90f	83429	plm	90	mut	f	646	0	33.1167
m90f	83591	plm	90	mut	f	732	0	33.1167
m90f	83753	plm	90	mut	f	722	0	33.1167
m90f	83915	plm	90	mut	f	720	0	33.1167
m90f	84077	plm	90	mut	f	817	0	33.1167
m90f	84239	plm	90	mut	f	674	0	33.1167
m90f	84401	plm	90	mut	f	627	0	33.1167
m90f	84563	plm	90	mut	f	628	0	33.1167
m90f	84725	plm	90	mut	f	697	0	33.1167
m90f	84887	plm	90	mut	f	648	0	33.1167
m90f	85049	plm	90	mut	f	621	0	33.1167
m90f	85211	plm	90	mut	f	585	0	33.1167
m90f	85373	plm	90	mut	f	489	0	33.1167
m90f	85535	plm	90	mut	f	357	0	33.1167
m90f	85697	plm	90	mut	f	369	0	33.1167
m90f	85859	plm	90	mut	f	544	0	33.1167
m90f	86021	plm	90	mut	f	530	0	33.1167
m90f	86183	plm	90	mut	f	539	0	33.1167
m90f	86345	plm	90	mut	f	497	0	33.1167
m90f	86507	plm	90	mut	f	493	0	33.1167
m90f	86669	plm	90	mut	f	457	0	33.1167
m90f	86831	plm	90	mut	f	409	0	33.1167
m90f	86993	plm	90	mut	f	493	0	33.1167
m90f	87155	plm	90	mut	f	454	0	33.1167
m90f	87317	plm	90	mut	f	494	0	33.1167
m90f	87479	plm	90	mut	f	357	0	33.1167
m90f	87641	plm	90	mut	f	304	0	33.1167
m90f	87803	plm	90	mut	f	370	0	33.1167
m90f	87965	plm	90	mut	f	474	0	33.1167
m90f	88127	plm	90	mut	f	459	0	33.1167
m90f	88289	plm	90	mut	f	560	0	33.1167
m90f	88451	plm	90	mut	f	667	0	33.1167
m90f	88613	plm	90	mut	f	674	0	33.1167
m90f	88775	plm	90	mut	f	488	0	33.1167
m90f	88937	plm	90	mut	f	476	0	33.1167
m90f	89099	plm	90	mut	f	474	0	33.1167
m90f	89261	plm	90	mut	f	406	0	33.1167
m90f	89423	plm	90	mut	f	417	0	33.1167
m90f	89585	plm	90	mut	f	445	0	33.1167
m90f	89747	plm	90	mut	f	584	0	33.1167
m90f	89909	plm	90	mut	f	593	0	33.1167
m90f	90071	plm	90	mut	f	558	0	33.1167
m90f	90233	plm	90	mut	f	496	0	33.1167
m90f	90395	plm	90	mut	f	499	0	33.1167
m90f	90557	plm	90	mut	f	606	0	33.1167
m90f	90719	plm	90	mut	f	680	0	33.1167
m90f	90881	plm	90	mut	f	645	0	33.1167
m90f	91043	plm	90	mut	f	669	0	33.1167
m90f	91205	plm	90	mut	f	672	0	33.1167
m90f	91367	plm	90	mut	f	713	0	33.1167
m90f	91529	plm	90	mut	f	739	0	33.1167
m90f	91691	plm	90	mut	f	662	0	33.1167
m90f	91853	plm	90	mut	f	655	0	33.1167
m90f	92015	plm	90	mut	f	627	0	33.1167
m90f	92177	plm	90	mut	f	644	0	33.1167
m90f	92339	plm	90	mut	f	551	0	33.1167
m90f	92501	plm	90	mut	f	507	0	33.1167
m90f	92663	plm	90	mut	f	460	0	33.1167
m90f	92825	plm	90	mut	f	455	0	33.1167
m90f	92987	plm	90	mut	f	497	0	33.1167
m90f	93149	plm	90	mut	f	466	0	33.1167
m90f	93311	plm	90	mut	f	471	0	33.1167
m90f	93473	plm	90	mut	f	487	0	33.1167
m90f	93635	plm	90	mut	f	449	0	33.1167
m90f	93797	plm	90	mut	f	522	0	33.1167
m90f	93959	plm	90	mut	f	518	0	33.1167
m90f	94121	plm	90	mut	f	543	0	33.1167
m90f	94283	plm	90	mut	f	494	0	33.1167
m90f	94445	plm	90	mut	f	421	0	33.1167
m90f	94607	plm	90	mut	f	499	0	33.1167
m90f	94769	plm	90	mut	f	556	0	33.1167
m90f	94931	plm	90	mut	f	521	0	33.1167
m90f	95093	plm	90	mut	f	550	0	33.1167
m90f	95255	plm	90	mut	f	499	0	33.1167
m90f	95417	plm	90	mut	f	532	0	33.1167
m90f	95579	plm	90	mut	f	445	0	33.1167
m90f	95741	plm	90	mut	f	451	0	33.1167
m90f	95903	plm	90	mut	f	468	0	33.1167
m90f	96065	plm	90	mut	f	497	0	33.1167
m90f	96227	plm	90	mut	f	538	0	33.1167
m90f	96389	plm	90	mut	f	601	0	33.1167
m90f	96551	plm	90	mut	f	488	0	33.1167
m90f	96713	plm	90	mut	f	560	0	33.1167
m90f	96875	plm	90	mut	f	457	0	33.1167
m90f	97037	plm	90	mut	f	599	0	33.1167
m90f	97199	plm	90	mut	f	590	0	33.1167
m90f	97361	plm	90	mut	f	559	0	33.1167
m90f	97523	plm	90	mut	f	522	0	33.1167
m97a	161	plm	97	mut	a	597	0	34.9883
m97a	323	plm	97	mut	a	590	0	34.9883
m97a	485	plm	97	mut	a	702	0	34.9883
m97a	647	plm	97	mut	a	624	0	34.9883
m97a	809	plm	97	mut	a	691	0	34.9883
m97a	971	plm	97	mut	a	733	0	34.9883
m97a	1133	plm	97	mut	a	897	0	34.9883
m97a	1295	plm	97	mut	a	848	0	34.9883
m97a	1457	plm	97	mut	a	687	0	34.9883
m97a	1619	plm	97	mut	a	547	0	34.9883
m97a	1781	plm	97	mut	a	621	0	34.9883
m97a	1943	plm	97	mut	a	414	0	34.9883
m97a	2105	plm	97	mut	a	337	0	34.9883
m97a	2267	plm	97	mut	a	499	0	34.9883
m97a	2429	plm	97	mut	a	563	0	34.9883
m97a	2591	plm	97	mut	a	719	0	34.9883
m97a	2753	plm	97	mut	a	739	0	34.9883
m97a	2915	plm	97	mut	a	801	0	34.9883
m97a	3077	plm	97	mut	a	743	0	34.9883
m97a	3239	plm	97	mut	a	607	0	34.9883
m97a	3401	plm	97	mut	a	729	0	34.9883
m97a	3563	plm	97	mut	a	760	0	34.9883
m97a	3725	plm	97	mut	a	743	0	34.9883
m97a	3887	plm	97	mut	a	697	0	34.9883
m97a	4049	plm	97	mut	a	654	0	34.9883
m97a	4211	plm	97	mut	a	619	0	34.9883
m97a	4373	plm	97	mut	a	596	0	34.9883
m97a	4535	plm	97	mut	a	620	0	34.9883
m97a	4697	plm	97	mut	a	578	0	34.9883
m97a	4859	plm	97	mut	a	564	0	34.9883
m97a	5021	plm	97	mut	a	584	0	34.9883
m97a	5183	plm	97	mut	a	577	0	34.9883
m97a	5345	plm	97	mut	a	621	0	34.9883
m97a	5507	plm	97	mut	a	436	85.5674	34.9883
m97a	5669	plm	97	mut	a	26	207.479	34.9883
m97a	5831	plm	97	mut	a	0	173.733	34.9883
m97a	5993	plm	97	mut	a	5	138.193	34.9883
m97a	6155	plm	97	mut	a	38	47.6357	34.9883
m97a	6317	plm	97	mut	a	53	0	34.9883
m97a	6479	plm	97	mut	a	47	0	34.9883
m97a	6641	plm	97	mut	a	45	0	34.9883
m97a	6803	plm	97	mut	a	43	0	34.9883
m97a	6965	plm	97	mut	a	48	0	34.9883
m97a	7127	plm	97	mut	a	51	0	34.9883
m97a	7289	plm	97	mut	a	34	0	34.9883
m97a	7451	plm	97	mut	a	45	0	34.9883
m97a	7613	plm	97	mut	a	51	0	34.9883
m97a	7775	plm	97	mut	a	32	0	34.9883
m97a	7937	plm	97	mut	a	29	0	34.9883
m97a	8099	plm	97	mut	a	40	0	34.9883
m97a	8261	plm	97	mut	a	50	0	34.9883
m97a	8423	plm	97	mut	a	40	0	34.9883
m97a	8585	plm	97	mut	a	52	0	34.9883
m97a	8747	plm	97	mut	a	45	0	34.9883
m97a	8909	plm	97	mut	a	74	0	34.9883
m97a	9071	plm	97	mut	a	52	0	34.9883
m97a	9233	plm	97	mut	a	64	0	34.9883
m97a	9395	plm	97	mut	a	40	0	34.9883
m97a	9557	plm	97	mut	a	53	0	34.9883
m97a	9719	plm	97	mut	a	46	0	34.9883
m97a	9881	plm	97	mut	a	45	0	34.9883
m97a	10043	plm	97	mut	a	31	0	34.9883
m97a	10205	plm	97	mut	a	36	0	34.9883
m97a	10367	plm	97	mut	a	48	0	34.9883
m97a	10529	plm	97	mut	a	54	0	34.9883
m97a	10691	plm	97	mut	a	38	0	34.9883
m97a	10853	plm	97	mut	a	39	0	34.9883
m97a	11015	plm	97	mut	a	52	0	34.9883
m97a	11177	plm	97	mut	a	52	0	34.9883
m97a	11339	plm	97	mut	a	49	0	34.9883
m97a	11501	plm	97	mut	a	48	0	34.9883
m97a	11663	plm	97	mut	a	52	0	34.9883
m97a	11825	plm	97	mut	a	45	0	34.9883
m97a	11987	plm	97	mut	a	58	0	34.9883
m97a	12149	plm	97	mut	a	56	0	34.9883
m97a	12311	plm	97	mut	a	59	0	34.9883
m97a	12473	plm	97	mut	a	44	0	34.9883
m97a	12635	plm	97	mut	a	38	0	34.9883
m97a	12797	plm	97	mut	a	36	0	34.9883
m97a	12959	plm	97	mut	a	37	0	34.9883
m97a	13121	plm	97	mut	a	38	0	34.9883
m97a	13283	plm	97	mut	a	47	0	34.9883
m97a	13445	plm	97	mut	a	30	0	34.9883
m97a	13607	plm	97	mut	a	60	0	34.9883
m97a	13769	plm	97	mut	a	42	0	34.9883
m97a	13931	plm	97	mut	a	52	0	34.9883
m97a	14093	plm	97	mut	a	61	0	34.9883
m97a	14255	plm	97	mut	a	38	0	34.9883
m97a	14417	plm	97	mut	a	33	0	34.9883
m97a	14579	plm	97	mut	a	47	0	34.9883
m97a	14741	plm	97	mut	a	44	0	34.9883
m97a	14903	plm	97	mut	a	39	0	34.9883
m97a	15065	plm	97	mut	a	33	0	34.9883
m97a	15227	plm	97	mut	a	47	0	34.9883
m97a	15389	plm	97	mut	a	39	66.5809	34.9883
m97a	15551	plm	97	mut	a	8	195.815	34.9883
m97a	15713	plm	97	mut	a	0	175.667	34.9883
m97a	15875	plm	97	mut	a	3	153.496	34.9883
m97a	16037	plm	97	mut	a	32	60.7222	34.9883
m97a	16199	plm	97	mut	a	58	0	34.9883
m97a	16361	plm	97	mut	a	35	0	34.9883
m97a	16523	plm	97	mut	a	50	0	34.9883
m97a	16685	plm	97	mut	a	68	0	34.9883
m97a	16847	plm	97	mut	a	51	0	34.9883
m97a	17009	plm	97	mut	a	31	0	34.9883
m97a	17171	plm	97	mut	a	48	0	34.9883
m97a	17333	plm	97	mut	a	41	0	34.9883
m97a	17495	plm	97	mut	a	45	0	34.9883
m97a	17657	plm	97	mut	a	58	0	34.9883
m97a	17819	plm	97	mut	a	48	0	34.9883
m97a	17981	plm	97	mut	a	55	0	34.9883
m97a	18143	plm	97	mut	a	44	0	34.9883
m97a	18305	plm	97	mut	a	27	0	34.9883
m97a	18467	plm	97	mut	a	47	0	34.9883
m97a	18629	plm	97	mut	a	47	0	34.9883
m97a	18791	plm	97	mut	a	56	0	34.9883
m97a	18953	plm	97	mut	a	39	0	34.9883
m97a	19115	plm	97	mut	a	35	0	34.9883
m97a	19277	plm	97	mut	a	36	0	34.9883
m97a	19439	plm	97	mut	a	35	0	34.9883
m97a	19601	plm	97	mut	a	24	0	34.9883
m97a	19763	plm	97	mut	a	30	0	34.9883
m97a	19925	plm	97	mut	a	30	0	34.9883
m97a	20087	plm	97	mut	a	28	0	34.9883
m97a	20249	plm	97	mut	a	34	0	34.9883
m97a	20411	plm	97	mut	a	40	0	34.9883
m97a	20573	plm	97	mut	a	38	0	34.9883
m97a	20735	plm	97	mut	a	56	0	34.9883
m97a	20897	plm	97	mut	a	51	0	34.9883
m97a	21059	plm	97	mut	a	49	0	34.9883
m97a	21221	plm	97	mut	a	66	0	34.9883
m97a	21383	plm	97	mut	a	61	0	34.9883
m97a	21545	plm	97	mut	a	50	0	34.9883
m97a	21707	plm	97	mut	a	47	0	34.9883
m97a	21869	plm	97	mut	a	47	0	34.9883
m97a	22031	plm	97	mut	a	36	0	34.9883
m97a	22193	plm	97	mut	a	37	0	34.9883
m97a	22355	plm	97	mut	a	31	0	34.9883
m97a	22517	plm	97	mut	a	44	0	34.9883
m97a	22679	plm	97	mut	a	55	0	34.9883
m97a	22841	plm	97	mut	a	62	0	34.9883
m97a	23003	plm	97	mut	a	57	0	34.9883
m97a	23165	plm	97	mut	a	46	0	34.9883
m97a	23327	plm	97	mut	a	42	0	34.9883
m97a	23489	plm	97	mut	a	58	0	34.9883
m97a	23651	plm	97	mut	a	59	0	34.9883
m97a	23813	plm	97	mut	a	74	0	34.9883
m97a	23975	plm	97	mut	a	73	0	34.9883
m97a	24137	plm	97	mut	a	55	0	34.9883
m97a	24299	plm	97	mut	a	46	0	34.9883
m97a	24461	plm	97	mut	a	66	0	34.9883
m97a	24623	plm	97	mut	a	56	0	34.9883
m97a	24785	plm	97	mut	a	53	0	34.9883
m97a	24947	plm	97	mut	a	54	0	34.9883
m97a	25109	plm	97	mut	a	52	0	34.9883
m97a	25271	plm	97	mut	a	58	0	34.9883
m97a	25433	plm	97	mut	a	53	0	34.9883
m97a	25595	plm	97	mut	a	49	0	34.9883
m97a	25757	plm	97	mut	a	56	0	34.9883
m97a	25919	plm	97	mut	a	58	0	34.9883
m97a	26081	plm	97	mut	a	59	0	34.9883
m97a	26243	plm	97	mut	a	65	0	34.9883
m97a	26405	plm	97	mut	a	55	0	34.9883
m97a	26567	plm	97	mut	a	60	0	34.9883
m97a	26729	plm	97	mut	a	37	0	34.9883
m97a	26891	plm	97	mut	a	56	0	34.9883
m97a	27053	plm	97	mut	a	55	0	34.9883
m97a	27215	plm	97	mut	a	54	0	34.9883
m97a	27377	plm	97	mut	a	59	0	34.9883
m97a	27539	plm	97	mut	a	71	0	34.9883
m97a	27701	plm	97	mut	a	54	0	34.9883
m97a	27863	plm	97	mut	a	61	0	34.9883
m97a	28025	plm	97	mut	a	51	0	34.9883
m97a	28187	plm	97	mut	a	35	0	34.9883
m97a	28349	plm	97	mut	a	44	0	34.9883
m97a	28511	plm	97	mut	a	67	0	34.9883
m97a	28673	plm	97	mut	a	51	0	34.9883
m97a	28835	plm	97	mut	a	48	0	34.9883
m97a	28997	plm	97	mut	a	29	0	34.9883
m97a	29159	plm	97	mut	a	29	0	34.9883
m97a	29321	plm	97	mut	a	61	0	34.9883
m97a	29483	plm	97	mut	a	44	0	34.9883
m97a	29645	plm	97	mut	a	48	0	34.9883
m97a	29807	plm	97	mut	a	62	0	34.9883
m97a	29969	plm	97	mut	a	60	0	34.9883
m97a	30131	plm	97	mut	a	45	0	34.9883
m97a	30293	plm	97	mut	a	50	0	34.9883
m97a	30455	plm	97	mut	a	41	0	34.9883
m97a	30617	plm	97	mut	a	33	0	34.9883
m97a	30779	plm	97	mut	a	28	0	34.9883
m97a	30941	plm	97	mut	a	28	0	34.9883
m97a	31103	plm	97	mut	a	39	0	34.9883
m97a	31265	plm	97	mut	a	41	0	34.9883
m97a	31427	plm	97	mut	a	39	0	34.9883
m97a	31589	plm	97	mut	a	39	0	34.9883
m97a	31751	plm	97	mut	a	37	0	34.9883
m97a	31913	plm	97	mut	a	36	0	34.9883
m97a	32075	plm	97	mut	a	39	0	34.9883
m97a	32237	plm	97	mut	a	36	0	34.9883
m97a	32399	plm	97	mut	a	45	0	34.9883
m97a	32561	plm	97	mut	a	45	0	34.9883
m97a	32723	plm	97	mut	a	26	0	34.9883
m97a	32885	plm	97	mut	a	34	0	34.9883
m97a	33047	plm	97	mut	a	47	0	34.9883
m97a	33209	plm	97	mut	a	43	0	34.9883
m97a	33371	plm	97	mut	a	49	0	34.9883
m97a	33533	plm	97	mut	a	55	0	34.9883
m97a	33695	plm	97	mut	a	52	0	34.9883
m97a	33857	plm	97	mut	a	68	0	34.9883
m97a	34019	plm	97	mut	a	58	0	34.9883
m97a	34181	plm	97	mut	a	55	0	34.9883
m97a	34343	plm	97	mut	a	47	0	34.9883
m97a	34505	plm	97	mut	a	61	0	34.9883
m97a	34667	plm	97	mut	a	59	0	34.9883
m97a	34829	plm	97	mut	a	47	0	34.9883
m97a	34991	plm	97	mut	a	63	0	34.9883
m97a	35153	plm	97	mut	a	47	0	34.9883
m97a	35315	plm	97	mut	a	46	0	34.9883
m97a	35477	plm	97	mut	a	43	0	34.9883
m97a	35639	plm	97	mut	a	64	0	34.9883
m97a	35801	plm	97	mut	a	46	0	34.9883
m97a	35963	plm	97	mut	a	45	0	34.9883
m97a	36125	plm	97	mut	a	46	0	34.9883
m97a	36287	plm	97	mut	a	69	0	34.9883
m97a	36449	plm	97	mut	a	59	0	34.9883
m97a	36611	plm	97	mut	a	44	0	34.9883
m97a	36773	plm	97	mut	a	56	0	34.9883
m97a	36935	plm	97	mut	a	49	0	34.9883
m97a	37097	plm	97	mut	a	56	0	34.9883
m97a	37259	plm	97	mut	a	43	0	34.9883
m97a	37421	plm	97	mut	a	63	0	34.9883
m97a	37583	plm	97	mut	a	66	0	34.9883
m97a	37745	plm	97	mut	a	51	0	34.9883
m97a	37907	plm	97	mut	a	36	0	34.9883
m97a	38069	plm	97	mut	a	48	0	34.9883
m97a	38231	plm	97	mut	a	52	0	34.9883
m97a	38393	plm	97	mut	a	55	0	34.9883
m97a	38555	plm	97	mut	a	41	0	34.9883
m97a	38717	plm	97	mut	a	59	0	34.9883
m97a	38879	plm	97	mut	a	45	0	34.9883
m97a	39041	plm	97	mut	a	43	0	34.9883
m97a	39203	plm	97	mut	a	46	0	34.9883
m97a	39365	plm	97	mut	a	48	0	34.9883
m97a	39527	plm	97	mut	a	28	0	34.9883
m97a	39689	plm	97	mut	a	43	0	34.9883
m97a	39851	plm	97	mut	a	39	0	34.9883
m97a	40013	plm	97	mut	a	43	0	34.9883
m97a	40175	plm	97	mut	a	40	0	34.9883
m97a	40337	plm	97	mut	a	41	0	34.9883
m97a	40499	plm	97	mut	a	39	0	34.9883
m97a	40661	plm	97	mut	a	41	0	34.9883
m97a	40823	plm	97	mut	a	15	164.354	34.9883
m97a	40985	plm	97	mut	a	0	185.4	34.9883
m97a	41147	plm	97	mut	a	0	163.798	34.9883
m97a	41309	plm	97	mut	a	329	86.7905	34.9883
m97a	41471	plm	97	mut	a	578	0	34.9883
m97a	41633	plm	97	mut	a	423	0	34.9883
m97a	41795	plm	97	mut	a	461	0	34.9883
m97a	41957	plm	97	mut	a	665	0	34.9883
m97a	42119	plm	97	mut	a	732	0	34.9883
m97a	42281	plm	97	mut	a	560	0	34.9883
m97a	42443	plm	97	mut	a	587	0	34.9883
m97a	42605	plm	97	mut	a	594	0	34.9883
m97a	42767	plm	97	mut	a	609	0	34.9883
m97a	42929	plm	97	mut	a	656	0	34.9883
m97a	43091	plm	97	mut	a	697	0	34.9883
m97a	43253	plm	97	mut	a	632	0	34.9883
m97a	43415	plm	97	mut	a	631	0	34.9883
m97a	43577	plm	97	mut	a	518	0	34.9883
m97a	43739	plm	97	mut	a	571	0	34.9883
m97a	43901	plm	97	mut	a	738	0	34.9883
m97a	44063	plm	97	mut	a	697	0	34.9883
m97a	44225	plm	97	mut	a	629	0	34.9883
m97a	44387	plm	97	mut	a	544	0	34.9883
m97a	44549	plm	97	mut	a	634	0	34.9883
m97a	44711	plm	97	mut	a	711	0	34.9883
m97a	44873	plm	97	mut	a	669	0	34.9883
m97a	45035	plm	97	mut	a	538	0	34.9883
m97a	45197	plm	97	mut	a	496	0	34.9883
m97a	45359	plm	97	mut	a	554	0	34.9883
m97a	45521	plm	97	mut	a	679	0	34.9883
m97a	45683	plm	97	mut	a	602	0	34.9883
m97a	45845	plm	97	mut	a	630	0	34.9883
m97a	46007	plm	97	mut	a	667	0	34.9883
m97a	46169	plm	97	mut	a	722	0	34.9883
m97a	46331	plm	97	mut	a	657	0	34.9883
m97a	46493	plm	97	mut	a	614	0	34.9883
m97a	46655	plm	97	mut	a	672	0	34.9883
m97a	46817	plm	97	mut	a	634	0	34.9883
m97a	46979	plm	97	mut	a	632	0	34.9883
m97a	47141	plm	97	mut	a	607	0	34.9883
m97a	47303	plm	97	mut	a	724	0	34.9883
m97a	47465	plm	97	mut	a	702	0	34.9883
m97a	47627	plm	97	mut	a	734	0	34.9883
m97a	47789	plm	97	mut	a	669	0	34.9883
m97a	47951	plm	97	mut	a	872	0	34.9883
m97a	48113	plm	97	mut	a	801	0	34.9883
m97a	48275	plm	97	mut	a	796	0	34.9883
m97a	48437	plm	97	mut	a	826	0	34.9883
m97a	48599	plm	97	mut	a	792	0	34.9883
m97a	48761	plm	97	mut	a	769	0	34.9883
m97a	48923	plm	97	mut	a	753	0	34.9883
m97a	49085	plm	97	mut	a	804	0	34.9883
m97a	49247	plm	97	mut	a	762	0	34.9883
m97a	49409	plm	97	mut	a	573	2.33333	34.9883
m97a	49571	plm	97	mut	a	614	1.33333	34.9883
m97a	49733	plm	97	mut	a	720	0	34.9883
m97a	49895	plm	97	mut	a	666	0	34.9883
m97a	50057	plm	97	mut	a	553	0	34.9883
m97a	50219	plm	97	mut	a	608	0	34.9883
m97a	50381	plm	97	mut	a	628	0	34.9883
m97a	50543	plm	97	mut	a	660	0	34.9883
m97a	50705	plm	97	mut	a	730	0	34.9883
m97a	50867	plm	97	mut	a	624	0	34.9883
m97a	51029	plm	97	mut	a	700	0	34.9883
m97a	51191	plm	97	mut	a	814	0	34.9883
m97a	51353	plm	97	mut	a	814	0	34.9883
m97a	51515	plm	97	mut	a	687	0	34.9883
m97a	51677	plm	97	mut	a	679	0	34.9883
m97a	51839	plm	97	mut	a	615	0	34.9883
m97a	52001	plm	97	mut	a	639	0	34.9883
m97a	52163	plm	97	mut	a	709	0	34.9883
m97a	52325	plm	97	mut	a	642	0	34.9883
m97a	52487	plm	97	mut	a	711	0	34.9883
m97a	52649	plm	97	mut	a	667	0	34.9883
m97a	52811	plm	97	mut	a	199	453	34.9883
m97a	52973	plm	97	mut	a	0	620	34.9883
m97a	53135	plm	97	mut	a	284	430	34.9883
m97a	53297	plm	97	mut	a	785	0	34.9883
m97a	53459	plm	97	mut	a	775	0	34.9883
m97a	53621	plm	97	mut	a	737	0	34.9883
m97a	53783	plm	97	mut	a	832	0	34.9883
m97a	53945	plm	97	mut	a	706	0	34.9883
m97a	54107	plm	97	mut	a	734	0	34.9883
m97a	54269	plm	97	mut	a	701	0	34.9883
m97a	54431	plm	97	mut	a	684	0	34.9883
m97a	54593	plm	97	mut	a	607	0	34.9883
m97a	54755	plm	97	mut	a	703	0	34.9883
m97a	54917	plm	97	mut	a	727	0	34.9883
m97a	55079	plm	97	mut	a	738	0	34.9883
m97a	55241	plm	97	mut	a	807	0	34.9883
m97a	55403	plm	97	mut	a	855	0	34.9883
m97a	55565	plm	97	mut	a	885	0	34.9883
m97a	55727	plm	97	mut	a	822	0	34.9883
m97a	55889	plm	97	mut	a	819	0	34.9883
m97a	56051	plm	97	mut	a	815	0	34.9883
m97a	56213	plm	97	mut	a	793	0	34.9883
m97a	56375	plm	97	mut	a	705	0	34.9883
m97a	56537	plm	97	mut	a	670	0	34.9883
m97a	56699	plm	97	mut	a	794	0	34.9883
m97a	56861	plm	97	mut	a	744	0	34.9883
m97a	57023	plm	97	mut	a	689	0	34.9883
m97a	57185	plm	97	mut	a	658	0	34.9883
m97a	57347	plm	97	mut	a	769	0	34.9883
m97a	57509	plm	97	mut	a	789	0	34.9883
m97a	57671	plm	97	mut	a	830	0	34.9883
m97a	57833	plm	97	mut	a	719	0	34.9883
m97a	57995	plm	97	mut	a	699	0	34.9883
m97a	58157	plm	97	mut	a	261	284	34.9883
m97a	58319	plm	97	mut	a	0	615.5	34.9883
m97a	58481	plm	97	mut	a	129	450	34.9883
m97a	58643	plm	97	mut	a	549	105.5	34.9883
m97a	58805	plm	97	mut	a	631	0	34.9883
m97a	58967	plm	97	mut	a	535	0	34.9883
m97a	59129	plm	97	mut	a	460	0	34.9883
m97a	59291	plm	97	mut	a	533	0	34.9883
m97a	59453	plm	97	mut	a	553	0	34.9883
m97a	59615	plm	97	mut	a	539	0	34.9883
m97a	59777	plm	97	mut	a	548	0	34.9883
m97a	59939	plm	97	mut	a	434	0	34.9883
m97a	60101	plm	97	mut	a	587	0	34.9883
m97a	60263	plm	97	mut	a	495	0	34.9883
m97a	60425	plm	97	mut	a	463	0	34.9883
m97a	60587	plm	97	mut	a	477	0	34.9883
m97a	60749	plm	97	mut	a	472	0	34.9883
m97a	60911	plm	97	mut	a	322	0	34.9883
m97a	61073	plm	97	mut	a	425	0	34.9883
m97a	61235	plm	97	mut	a	483	0	34.9883
m97a	61397	plm	97	mut	a	613	0	34.9883
m97a	61559	plm	97	mut	a	480	0	34.9883
m97a	61721	plm	97	mut	a	507	0	34.9883
m97a	61883	plm	97	mut	a	514	0	34.9883
m97a	62045	plm	97	mut	a	509	0	34.9883
m97a	62207	plm	97	mut	a	483	0	34.9883
m97a	62369	plm	97	mut	a	498	0	34.9883
m97a	62531	plm	97	mut	a	571	0	34.9883
m97a	62693	plm	97	mut	a	525	0	34.9883
m97a	62855	plm	97	mut	a	660	0	34.9883
m97a	63017	plm	97	mut	a	676	0	34.9883
m97a	63179	plm	97	mut	a	574	0	34.9883
m97a	63341	plm	97	mut	a	674	0	34.9883
m97a	63503	plm	97	mut	a	751	0	34.9883
m97a	63665	plm	97	mut	a	763	0	34.9883
m97a	63827	plm	97	mut	a	607	0	34.9883
m97a	63989	plm	97	mut	a	602	0	34.9883
m97a	64151	plm	97	mut	a	737	0	34.9883
m97a	64313	plm	97	mut	a	799	0	34.9883
m97a	64475	plm	97	mut	a	607	0	34.9883
m97a	64637	plm	97	mut	a	694	0	34.9883
m97a	64799	plm	97	mut	a	843	0	34.9883
m97a	64961	plm	97	mut	a	826	0	34.9883
m97a	65123	plm	97	mut	a	810	0	34.9883
m97a	65285	plm	97	mut	a	803	0	34.9883
m97a	65447	plm	97	mut	a	829	0	34.9883
m97a	65609	plm	97	mut	a	747	0	34.9883
m97a	65771	plm	97	mut	a	745	0	34.9883
m97a	65933	plm	97	mut	a	719	0	34.9883
m97a	66095	plm	97	mut	a	796	0	34.9883
m97a	66257	plm	97	mut	a	654	0	34.9883
m97a	66419	plm	97	mut	a	626	0	34.9883
m97a	66581	plm	97	mut	a	546	0	34.9883
m97a	66743	plm	97	mut	a	504	0	34.9883
m97a	66905	plm	97	mut	a	493	0	34.9883
m97a	67067	plm	97	mut	a	421	0	34.9883
m97a	67229	plm	97	mut	a	543	0	34.9883
m97a	67391	plm	97	mut	a	529	0	34.9883
m97a	67553	plm	97	mut	a	640	0	34.9883
m97a	67715	plm	97	mut	a	612	0	34.9883
m97a	67877	plm	97	mut	a	551	0	34.9883
m97a	68039	plm	97	mut	a	550	0	34.9883
m97a	68201	plm	97	mut	a	531	0	34.9883
m97a	68363	plm	97	mut	a	583	0	34.9883
m97a	68525	plm	97	mut	a	714	0	34.9883
m97a	68687	plm	97	mut	a	660	0	34.9883
m97a	68849	plm	97	mut	a	607	0	34.9883
m97a	69011	plm	97	mut	a	626	0	34.9883
m97a	69173	plm	97	mut	a	709	0	34.9883
m97a	69335	plm	97	mut	a	680	0	34.9883
m97a	69497	plm	97	mut	a	742	0	34.9883
m97a	69659	plm	97	mut	a	682	0	34.9883
m97a	69821	plm	97	mut	a	711	0	34.9883
m97a	69983	plm	97	mut	a	773	0	34.9883
m97a	70145	plm	97	mut	a	665	0	34.9883
m97a	70307	plm	97	mut	a	696	0	34.9883
m97a	70469	plm	97	mut	a	730	0	34.9883
m97a	70631	plm	97	mut	a	671	0	34.9883
m97a	70793	plm	97	mut	a	704	0	34.9883
m97a	70955	plm	97	mut	a	765	0	34.9883
m97a	71117	plm	97	mut	a	801	0	34.9883
m97a	71279	plm	97	mut	a	807	0	34.9883
m97a	71441	plm	97	mut	a	719	0	34.9883
m97a	71603	plm	97	mut	a	685	0	34.9883
m97a	71765	plm	97	mut	a	684	0	34.9883
m97a	71927	plm	97	mut	a	635	0	34.9883
m97a	72089	plm	97	mut	a	619	0	34.9883
m97a	72251	plm	97	mut	a	714	0	34.9883
m97a	72413	plm	97	mut	a	719	0	34.9883
m97a	72575	plm	97	mut	a	839	0	34.9883
m97a	72737	plm	97	mut	a	822	0	34.9883
m97a	72899	plm	97	mut	a	714	0	34.9883
m97a	73061	plm	97	mut	a	747	0	34.9883
m97a	73223	plm	97	mut	a	847	0	34.9883
m97a	73385	plm	97	mut	a	666	0	34.9883
m97a	73547	plm	97	mut	a	740	0	34.9883
m97a	73709	plm	97	mut	a	747	0	34.9883
m97a	73871	plm	97	mut	a	810	0	34.9883
m97a	74033	plm	97	mut	a	767	0	34.9883
m97a	74195	plm	97	mut	a	704	0	34.9883
m97a	74357	plm	97	mut	a	620	0	34.9883
m97a	74519	plm	97	mut	a	633	0	34.9883
m97a	74681	plm	97	mut	a	560	0	34.9883
m97a	74843	plm	97	mut	a	536	0	34.9883
m97a	75005	plm	97	mut	a	582	0	34.9883
m97a	75167	plm	97	mut	a	721	0	34.9883
m97a	75329	plm	97	mut	a	650	0	34.9883
m97a	75491	plm	97	mut	a	667	0	34.9883
m97a	75653	plm	97	mut	a	755	0	34.9883
m97a	75815	plm	97	mut	a	882	0	34.9883
m97a	75977	plm	97	mut	a	747	0	34.9883
m97a	76139	plm	97	mut	a	800	0	34.9883
m97a	76301	plm	97	mut	a	833	0	34.9883
m97a	76463	plm	97	mut	a	839	0	34.9883
m97a	76625	plm	97	mut	a	636	0	34.9883
m97a	76787	plm	97	mut	a	591	0	34.9883
m97a	76949	plm	97	mut	a	549	0	34.9883
m97a	77111	plm	97	mut	a	492	0	34.9883
m97a	77273	plm	97	mut	a	500	0	34.9883
m97a	77435	plm	97	mut	a	519	0	34.9883
m97a	77597	plm	97	mut	a	534	0	34.9883
m97a	77759	plm	97	mut	a	705	0	34.9883
m97a	77921	plm	97	mut	a	618	0	34.9883
m97a	78083	plm	97	mut	a	494	0	34.9883
m97a	78245	plm	97	mut	a	567	0	34.9883
m97a	78407	plm	97	mut	a	650	0	34.9883
m97a	78569	plm	97	mut	a	532	0	34.9883
m97a	78731	plm	97	mut	a	632	0	34.9883
m97a	78893	plm	97	mut	a	650	0	34.9883
m97a	79055	plm	97	mut	a	744	0	34.9883
m97a	79217	plm	97	mut	a	798	0	34.9883
m97a	79379	plm	97	mut	a	718	0	34.9883
m97a	79541	plm	97	mut	a	604	0	34.9883
m97a	79703	plm	97	mut	a	514	0	34.9883
m97a	79865	plm	97	mut	a	493	0	34.9883
m97a	80027	plm	97	mut	a	504	0	34.9883
m97a	80189	plm	97	mut	a	338	0	34.9883
m97a	80351	plm	97	mut	a	254	0	34.9883
m97a	80513	plm	97	mut	a	399	0	34.9883
m97a	80675	plm	97	mut	a	450	0	34.9883
m97a	80837	plm	97	mut	a	513	0	34.9883
m97a	80999	plm	97	mut	a	544	0	34.9883
m97a	81161	plm	97	mut	a	652	0	34.9883
m97a	81323	plm	97	mut	a	632	0	34.9883
m97a	81485	plm	97	mut	a	575	0	34.9883
m97a	81647	plm	97	mut	a	687	0	34.9883
m97a	81809	plm	97	mut	a	730	0	34.9883
m97a	81971	plm	97	mut	a	637	0	34.9883
m97a	82133	plm	97	mut	a	618	0	34.9883
m97a	82295	plm	97	mut	a	605	0	34.9883
m97a	82457	plm	97	mut	a	766	0	34.9883
m97a	82619	plm	97	mut	a	856	0	34.9883
m97a	82781	plm	97	mut	a	800	0	34.9883
m97a	82943	plm	97	mut	a	800	0	34.9883
m97a	83105	plm	97	mut	a	868	0	34.9883
m97a	83267	plm	97	mut	a	858	0	34.9883
m97a	83429	plm	97	mut	a	811	0	34.9883
m97a	83591	plm	97	mut	a	827	0	34.9883
m97a	83753	plm	97	mut	a	863	0	34.9883
m97a	83915	plm	97	mut	a	858	0	34.9883
m97a	84077	plm	97	mut	a	862	0	34.9883
m97a	84239	plm	97	mut	a	829	0	34.9883
m97a	84401	plm	97	mut	a	712	0	34.9883
m97a	84563	plm	97	mut	a	717	0	34.9883
m97a	84725	plm	97	mut	a	769	0	34.9883
m97a	84887	plm	97	mut	a	757	0	34.9883
m97a	85049	plm	97	mut	a	847	0	34.9883
m97a	85211	plm	97	mut	a	821	0	34.9883
m97a	85373	plm	97	mut	a	787	0	34.9883
m97a	85535	plm	97	mut	a	504	0	34.9883
m97a	85697	plm	97	mut	a	458	0	34.9883
m97a	85859	plm	97	mut	a	693	0	34.9883
m97a	86021	plm	97	mut	a	719	0	34.9883
m97a	86183	plm	97	mut	a	646	0	34.9883
m97a	86345	plm	97	mut	a	564	0	34.9883
m97a	86507	plm	97	mut	a	661	0	34.9883
m97a	86669	plm	97	mut	a	685	0	34.9883
m97a	86831	plm	97	mut	a	644	0	34.9883
m97a	86993	plm	97	mut	a	656	0	34.9883
m97a	87155	plm	97	mut	a	630	0	34.9883
m97a	87317	plm	97	mut	a	671	0	34.9883
m97a	87479	plm	97	mut	a	553	0	34.9883
m97a	87641	plm	97	mut	a	499	0	34.9883
m97a	87803	plm	97	mut	a	591	0	34.9883
m97a	87965	plm	97	mut	a	676	0	34.9883
m97a	88127	plm	97	mut	a	704	0	34.9883
m97a	88289	plm	97	mut	a	812	0	34.9883
m97a	88451	plm	97	mut	a	948	0	34.9883
m97a	88613	plm	97	mut	a	852	0	34.9883
m97a	88775	plm	97	mut	a	712	0	34.9883
m97a	88937	plm	97	mut	a	750	0	34.9883
m97a	89099	plm	97	mut	a	754	0	34.9883
m97a	89261	plm	97	mut	a	645	0	34.9883
m97a	89423	plm	97	mut	a	688	0	34.9883
m97a	89585	plm	97	mut	a	656	0	34.9883
m97a	89747	plm	97	mut	a	735	0	34.9883
m97a	89909	plm	97	mut	a	909	0	34.9883
m97a	90071	plm	97	mut	a	802	0	34.9883
m97a	90233	plm	97	mut	a	772	0	34.9883
m97a	90395	plm	97	mut	a	803	0	34.9883
m97a	90557	plm	97	mut	a	838	0	34.9883
m97a	90719	plm	97	mut	a	864	0	34.9883
m97a	90881	plm	97	mut	a	919	0	34.9883
m97a	91043	plm	97	mut	a	1022	0	34.9883
m97a	91205	plm	97	mut	a	900	0	34.9883
m97a	91367	plm	97	mut	a	960	0	34.9883
m97a	91529	plm	97	mut	a	992	0	34.9883
m97a	91691	plm	97	mut	a	896	0	34.9883
m97a	91853	plm	97	mut	a	894	0	34.9883
m97a	92015	plm	97	mut	a	849	0	34.9883
m97a	92177	plm	97	mut	a	911	0	34.9883
m97a	92339	plm	97	mut	a	870	0	34.9883
m97a	92501	plm	97	mut	a	824	0	34.9883
m97a	92663	plm	97	mut	a	760	0	34.9883
m97a	92825	plm	97	mut	a	662	0	34.9883
m97a	92987	plm	97	mut	a	692	0	34.9883
m97a	93149	plm	97	mut	a	691	0	34.9883
m97a	93311	plm	97	mut	a	718	0	34.9883
m97a	93473	plm	97	mut	a	761	0	34.9883
m97a	93635	plm	97	mut	a	713	0	34.9883
m97a	93797	plm	97	mut	a	754	0	34.9883
m97a	93959	plm	97	mut	a	684	0	34.9883
m97a	94121	plm	97	mut	a	653	0	34.9883
m97a	94283	plm	97	mut	a	589	0	34.9883
m97a	94445	plm	97	mut	a	523	0	34.9883
m97a	94607	plm	97	mut	a	576	0	34.9883
m97a	94769	plm	97	mut	a	665	0	34.9883
m97a	94931	plm	97	mut	a	561	0	34.9883
m97a	95093	plm	97	mut	a	650	0	34.9883
m97a	95255	plm	97	mut	a	644	0	34.9883
m97a	95417	plm	97	mut	a	729	0	34.9883
m97a	95579	plm	97	mut	a	647	0	34.9883
m97a	95741	plm	97	mut	a	601	0	34.9883
m97a	95903	plm	97	mut	a	635	0	34.9883
m97a	96065	plm	97	mut	a	560	0	34.9883
m97a	96227	plm	97	mut	a	737	0	34.9883
m97a	96389	plm	97	mut	a	793	0	34.9883
m97a	96551	plm	97	mut	a	668	0	34.9883
m97a	96713	plm	97	mut	a	640	0	34.9883
m97a	96875	plm	97	mut	a	491	0	34.9883
m97a	97037	plm	97	mut	a	714	0	34.9883
m97a	97199	plm	97	mut	a	738	0	34.9883
m97a	97361	plm	97	mut	a	716	0	34.9883
m97a	97523	plm	97	mut	a	612	0	34.9883
m97b	161	plm	97	mut	b	1550	0	61.695
m97b	323	plm	97	mut	b	1516	0	61.695
m97b	485	plm	97	mut	b	1809	0	61.695
m97b	647	plm	97	mut	b	1719	0	61.695
m97b	809	plm	97	mut	b	2039	0	61.695
m97b	971	plm	97	mut	b	2158	0	61.695
m97b	1133	plm	97	mut	b	2537	0	61.695
m97b	1295	plm	97	mut	b	2377	0	61.695
m97b	1457	plm	97	mut	b	1773	0	61.695
m97b	1619	plm	97	mut	b	1420	0	61.695
m97b	1781	plm	97	mut	b	1735	0	61.695
m97b	1943	plm	97	mut	b	1380	0	61.695
m97b	2105	plm	97	mut	b	1207	0	61.695
m97b	2267	plm	97	mut	b	1655	0	61.695
m97b	2429	plm	97	mut	b	1832	0	61.695
m97b	2591	plm	97	mut	b	2320	0	61.695
m97b	2753	plm	97	mut	b	2425	0	61.695
m97b	2915	plm	97	mut	b	2361	0	61.695
m97b	3077	plm	97	mut	b	2224	0	61.695
m97b	3239	plm	97	mut	b	1541	0	61.695
m97b	3401	plm	97	mut	b	2075	0	61.695
m97b	3563	plm	97	mut	b	2095	0	61.695
m97b	3725	plm	97	mut	b	1999	0	61.695
m97b	3887	plm	97	mut	b	1826	0	61.695
m97b	4049	plm	97	mut	b	1834	0	61.695
m97b	4211	plm	97	mut	b	1733	0	61.695
m97b	4373	plm	97	mut	b	1575	0	61.695
m97b	4535	plm	97	mut	b	1862	0	61.695
m97b	4697	plm	97	mut	b	1954	0	61.695
m97b	4859	plm	97	mut	b	1704	0	61.695
m97b	5021	plm	97	mut	b	1539	0	61.695
m97b	5183	plm	97	mut	b	1711	0	61.695
m97b	5345	plm	97	mut	b	1645	0	61.695
m97b	5507	plm	97	mut	b	1276	666.772	61.695
m97b	5669	plm	97	mut	b	44	1544.22	61.695
m97b	5831	plm	97	mut	b	0	1340.98	61.695
m97b	5993	plm	97	mut	b	117	1052.06	61.695
m97b	6155	plm	97	mut	b	1305	419.426	61.695
m97b	6317	plm	97	mut	b	1860	0	61.695
m97b	6479	plm	97	mut	b	1794	0	61.695
m97b	6641	plm	97	mut	b	2013	0	61.695
m97b	6803	plm	97	mut	b	2284	0	61.695
m97b	6965	plm	97	mut	b	2093	0	61.695
m97b	7127	plm	97	mut	b	2105	0	61.695
m97b	7289	plm	97	mut	b	1978	0	61.695
m97b	7451	plm	97	mut	b	1631	0	61.695
m97b	7613	plm	97	mut	b	1592	0	61.695
m97b	7775	plm	97	mut	b	1762	0	61.695
m97b	7937	plm	97	mut	b	1596	0	61.695
m97b	8099	plm	97	mut	b	1643	0	61.695
m97b	8261	plm	97	mut	b	1704	0	61.695
m97b	8423	plm	97	mut	b	1821	0	61.695
m97b	8585	plm	97	mut	b	1947	0	61.695
m97b	8747	plm	97	mut	b	1662	0	61.695
m97b	8909	plm	97	mut	b	1815	0	61.695
m97b	9071	plm	97	mut	b	2027	0	61.695
m97b	9233	plm	97	mut	b	2090	0	61.695
m97b	9395	plm	97	mut	b	1696	0	61.695
m97b	9557	plm	97	mut	b	1806	0	61.695
m97b	9719	plm	97	mut	b	1945	0	61.695
m97b	9881	plm	97	mut	b	1678	0	61.695
m97b	10043	plm	97	mut	b	1560	0	61.695
m97b	10205	plm	97	mut	b	1557	0	61.695
m97b	10367	plm	97	mut	b	1693	0	61.695
m97b	10529	plm	97	mut	b	1906	0	61.695
m97b	10691	plm	97	mut	b	1921	0	61.695
m97b	10853	plm	97	mut	b	1671	0	61.695
m97b	11015	plm	97	mut	b	1851	0	61.695
m97b	11177	plm	97	mut	b	1924	0	61.695
m97b	11339	plm	97	mut	b	1850	0	61.695
m97b	11501	plm	97	mut	b	1980	0	61.695
m97b	11663	plm	97	mut	b	1947	0	61.695
m97b	11825	plm	97	mut	b	1963	0	61.695
m97b	11987	plm	97	mut	b	2130	0	61.695
m97b	12149	plm	97	mut	b	2011	0	61.695
m97b	12311	plm	97	mut	b	1606	0	61.695
m97b	12473	plm	97	mut	b	1269	0	61.695
m97b	12635	plm	97	mut	b	1614	0	61.695
m97b	12797	plm	97	mut	b	1454	0	61.695
m97b	12959	plm	97	mut	b	1564	0	61.695
m97b	13121	plm	97	mut	b	1899	0	61.695
m97b	13283	plm	97	mut	b	1659	0	61.695
m97b	13445	plm	97	mut	b	1523	0	61.695
m97b	13607	plm	97	mut	b	1867	0	61.695
m97b	13769	plm	97	mut	b	2180	0	61.695
m97b	13931	plm	97	mut	b	2015	0	61.695
m97b	14093	plm	97	mut	b	1813	0	61.695
m97b	14255	plm	97	mut	b	1817	0	61.695
m97b	14417	plm	97	mut	b	1774	0	61.695
m97b	14579	plm	97	mut	b	2082	0	61.695
m97b	14741	plm	97	mut	b	1798	0	61.695
m97b	14903	plm	97	mut	b	1516	0	61.695
m97b	15065	plm	97	mut	b	1423	0	61.695
m97b	15227	plm	97	mut	b	1719	0	61.695
m97b	15389	plm	97	mut	b	1511	498.04	61.695
m97b	15551	plm	97	mut	b	106	1485.77	61.695
m97b	15713	plm	97	mut	b	0	1360.29	61.695
m97b	15875	plm	97	mut	b	79	1153.23	61.695
m97b	16037	plm	97	mut	b	1114	547.491	61.695
m97b	16199	plm	97	mut	b	2020	0	61.695
m97b	16361	plm	97	mut	b	1866	0	61.695
m97b	16523	plm	97	mut	b	1663	0	61.695
m97b	16685	plm	97	mut	b	1756	0	61.695
m97b	16847	plm	97	mut	b	1969	0	61.695
m97b	17009	plm	97	mut	b	1662	0	61.695
m97b	17171	plm	97	mut	b	1694	0	61.695
m97b	17333	plm	97	mut	b	1800	0	61.695
m97b	17495	plm	97	mut	b	2035	0	61.695
m97b	17657	plm	97	mut	b	2022	0	61.695
m97b	17819	plm	97	mut	b	2184	0	61.695
m97b	17981	plm	97	mut	b	2085	0	61.695
m97b	18143	plm	97	mut	b	1746	0	61.695
m97b	18305	plm	97	mut	b	1332	0	61.695
m97b	18467	plm	97	mut	b	1982	0	61.695
m97b	18629	plm	97	mut	b	2063	0	61.695
m97b	18791	plm	97	mut	b	1985	0	61.695
m97b	18953	plm	97	mut	b	1531	0	61.695
m97b	19115	plm	97	mut	b	1289	0	61.695
m97b	19277	plm	97	mut	b	1330	0	61.695
m97b	19439	plm	97	mut	b	1610	0	61.695
m97b	19601	plm	97	mut	b	1633	0	61.695
m97b	19763	plm	97	mut	b	1450	0	61.695
m97b	19925	plm	97	mut	b	1546	0	61.695
m97b	20087	plm	97	mut	b	1330	0	61.695
m97b	20249	plm	97	mut	b	1420	0	61.695
m97b	20411	plm	97	mut	b	1514	0	61.695
m97b	20573	plm	97	mut	b	1706	0	61.695
m97b	20735	plm	97	mut	b	1501	0	61.695
m97b	20897	plm	97	mut	b	1723	0	61.695
m97b	21059	plm	97	mut	b	1960	0	61.695
m97b	21221	plm	97	mut	b	2176	0	61.695
m97b	21383	plm	97	mut	b	1727	0	61.695
m97b	21545	plm	97	mut	b	1647	0	61.695
m97b	21707	plm	97	mut	b	1861	0	61.695
m97b	21869	plm	97	mut	b	1894	0	61.695
m97b	22031	plm	97	mut	b	1590	0	61.695
m97b	22193	plm	97	mut	b	1308	0	61.695
m97b	22355	plm	97	mut	b	1053	0	61.695
m97b	22517	plm	97	mut	b	1613	0	61.695
m97b	22679	plm	97	mut	b	2273	0	61.695
m97b	22841	plm	97	mut	b	2121	0	61.695
m97b	23003	plm	97	mut	b	2042	0	61.695
m97b	23165	plm	97	mut	b	1768	0	61.695
m97b	23327	plm	97	mut	b	2247	0	61.695
m97b	23489	plm	97	mut	b	1977	0	61.695
m97b	23651	plm	97	mut	b	2027	0	61.695
m97b	23813	plm	97	mut	b	2308	0	61.695
m97b	23975	plm	97	mut	b	2193	0	61.695
m97b	24137	plm	97	mut	b	1945	0	61.695
m97b	24299	plm	97	mut	b	1889	0	61.695
m97b	24461	plm	97	mut	b	2590	0	61.695
m97b	24623	plm	97	mut	b	2333	0	61.695
m97b	24785	plm	97	mut	b	1698	0	61.695
m97b	24947	plm	97	mut	b	1534	0	61.695
m97b	25109	plm	97	mut	b	1670	0	61.695
m97b	25271	plm	97	mut	b	1559	0	61.695
m97b	25433	plm	97	mut	b	1517	0	61.695
m97b	25595	plm	97	mut	b	1697	0	61.695
m97b	25757	plm	97	mut	b	1912	0	61.695
m97b	25919	plm	97	mut	b	2523	0	61.695
m97b	26081	plm	97	mut	b	2371	0	61.695
m97b	26243	plm	97	mut	b	2241	0	61.695
m97b	26405	plm	97	mut	b	2286	0	61.695
m97b	26567	plm	97	mut	b	2299	0	61.695
m97b	26729	plm	97	mut	b	2328	0	61.695
m97b	26891	plm	97	mut	b	2010	0	61.695
m97b	27053	plm	97	mut	b	2290	0	61.695
m97b	27215	plm	97	mut	b	2154	0	61.695
m97b	27377	plm	97	mut	b	1882	0	61.695
m97b	27539	plm	97	mut	b	1758	0	61.695
m97b	27701	plm	97	mut	b	1880	0	61.695
m97b	27863	plm	97	mut	b	1835	0	61.695
m97b	28025	plm	97	mut	b	1774	0	61.695
m97b	28187	plm	97	mut	b	1762	0	61.695
m97b	28349	plm	97	mut	b	1764	0	61.695
m97b	28511	plm	97	mut	b	1724	0	61.695
m97b	28673	plm	97	mut	b	1754	0	61.695
m97b	28835	plm	97	mut	b	1568	0	61.695
m97b	28997	plm	97	mut	b	1387	0	61.695
m97b	29159	plm	97	mut	b	1682	0	61.695
m97b	29321	plm	97	mut	b	1871	0	61.695
m97b	29483	plm	97	mut	b	1862	0	61.695
m97b	29645	plm	97	mut	b	1769	0	61.695
m97b	29807	plm	97	mut	b	2171	0	61.695
m97b	29969	plm	97	mut	b	2221	0	61.695
m97b	30131	plm	97	mut	b	1910	0	61.695
m97b	30293	plm	97	mut	b	1813	0	61.695
m97b	30455	plm	97	mut	b	1649	0	61.695
m97b	30617	plm	97	mut	b	1511	0	61.695
m97b	30779	plm	97	mut	b	1314	0	61.695
m97b	30941	plm	97	mut	b	1337	0	61.695
m97b	31103	plm	97	mut	b	1517	0	61.695
m97b	31265	plm	97	mut	b	1686	0	61.695
m97b	31427	plm	97	mut	b	1878	0	61.695
m97b	31589	plm	97	mut	b	1641	0	61.695
m97b	31751	plm	97	mut	b	1442	0	61.695
m97b	31913	plm	97	mut	b	991	0	61.695
m97b	32075	plm	97	mut	b	1430	0	61.695
m97b	32237	plm	97	mut	b	1772	0	61.695
m97b	32399	plm	97	mut	b	1503	0	61.695
m97b	32561	plm	97	mut	b	1687	0	61.695
m97b	32723	plm	97	mut	b	1567	0	61.695
m97b	32885	plm	97	mut	b	1381	0	61.695
m97b	33047	plm	97	mut	b	1554	0	61.695
m97b	33209	plm	97	mut	b	1813	0	61.695
m97b	33371	plm	97	mut	b	2118	0	61.695
m97b	33533	plm	97	mut	b	2345	0	61.695
m97b	33695	plm	97	mut	b	2035	0	61.695
m97b	33857	plm	97	mut	b	2175	0	61.695
m97b	34019	plm	97	mut	b	2334	0	61.695
m97b	34181	plm	97	mut	b	2230	0	61.695
m97b	34343	plm	97	mut	b	2065	0	61.695
m97b	34505	plm	97	mut	b	2411	0	61.695
m97b	34667	plm	97	mut	b	2480	0	61.695
m97b	34829	plm	97	mut	b	2363	0	61.695
m97b	34991	plm	97	mut	b	2252	0	61.695
m97b	35153	plm	97	mut	b	2202	0	61.695
m97b	35315	plm	97	mut	b	1955	0	61.695
m97b	35477	plm	97	mut	b	1945	0	61.695
m97b	35639	plm	97	mut	b	2238	0	61.695
m97b	35801	plm	97	mut	b	1979	0	61.695
m97b	35963	plm	97	mut	b	1753	0	61.695
m97b	36125	plm	97	mut	b	1950	0	61.695
m97b	36287	plm	97	mut	b	2073	0	61.695
m97b	36449	plm	97	mut	b	1917	0	61.695
m97b	36611	plm	97	mut	b	1801	0	61.695
m97b	36773	plm	97	mut	b	1828	0	61.695
m97b	36935	plm	97	mut	b	1710	0	61.695
m97b	37097	plm	97	mut	b	1846	0	61.695
m97b	37259	plm	97	mut	b	1919	0	61.695
m97b	37421	plm	97	mut	b	1960	0	61.695
m97b	37583	plm	97	mut	b	2062	0	61.695
m97b	37745	plm	97	mut	b	2024	0	61.695
m97b	37907	plm	97	mut	b	1988	0	61.695
m97b	38069	plm	97	mut	b	2241	0	61.695
m97b	38231	plm	97	mut	b	2267	0	61.695
m97b	38393	plm	97	mut	b	2455	0	61.695
m97b	38555	plm	97	mut	b	2161	0	61.695
m97b	38717	plm	97	mut	b	2048	0	61.695
m97b	38879	plm	97	mut	b	2262	0	61.695
m97b	39041	plm	97	mut	b	2281	0	61.695
m97b	39203	plm	97	mut	b	2061	0	61.695
m97b	39365	plm	97	mut	b	1839	0	61.695
m97b	39527	plm	97	mut	b	1611	0	61.695
m97b	39689	plm	97	mut	b	1542	0	61.695
m97b	39851	plm	97	mut	b	1598	0	61.695
m97b	40013	plm	97	mut	b	1514	0	61.695
m97b	40175	plm	97	mut	b	1783	0	61.695
m97b	40337	plm	97	mut	b	1777	0	61.695
m97b	40499	plm	97	mut	b	1747	0	61.695
m97b	40661	plm	97	mut	b	2096	0	61.695
m97b	40823	plm	97	mut	b	477	1277.57	61.695
m97b	40985	plm	97	mut	b	0	1389.97	61.695
m97b	41147	plm	97	mut	b	0	1229.74	61.695
m97b	41309	plm	97	mut	b	888	705.189	61.695
m97b	41471	plm	97	mut	b	1900	0	61.695
m97b	41633	plm	97	mut	b	1388	0	61.695
m97b	41795	plm	97	mut	b	1319	0	61.695
m97b	41957	plm	97	mut	b	1997	0	61.695
m97b	42119	plm	97	mut	b	2258	0	61.695
m97b	42281	plm	97	mut	b	1712	0	61.695
m97b	42443	plm	97	mut	b	1592	0	61.695
m97b	42605	plm	97	mut	b	1764	0	61.695
m97b	42767	plm	97	mut	b	2025	0	61.695
m97b	42929	plm	97	mut	b	2130	0	61.695
m97b	43091	plm	97	mut	b	1966	0	61.695
m97b	43253	plm	97	mut	b	1787	0	61.695
m97b	43415	plm	97	mut	b	1809	0	61.695
m97b	43577	plm	97	mut	b	1546	0	61.695
m97b	43739	plm	97	mut	b	1703	0	61.695
m97b	43901	plm	97	mut	b	2276	0	61.695
m97b	44063	plm	97	mut	b	1896	0	61.695
m97b	44225	plm	97	mut	b	1802	0	61.695
m97b	44387	plm	97	mut	b	1571	0	61.695
m97b	44549	plm	97	mut	b	1862	0	61.695
m97b	44711	plm	97	mut	b	2269	0	61.695
m97b	44873	plm	97	mut	b	1962	0	61.695
m97b	45035	plm	97	mut	b	1555	0	61.695
m97b	45197	plm	97	mut	b	1426	0	61.695
m97b	45359	plm	97	mut	b	1633	0	61.695
m97b	45521	plm	97	mut	b	1797	0	61.695
m97b	45683	plm	97	mut	b	1614	0	61.695
m97b	45845	plm	97	mut	b	1530	0	61.695
m97b	46007	plm	97	mut	b	1718	0	61.695
m97b	46169	plm	97	mut	b	2075	0	61.695
m97b	46331	plm	97	mut	b	1703	0	61.695
m97b	46493	plm	97	mut	b	1507	0	61.695
m97b	46655	plm	97	mut	b	1764	0	61.695
m97b	46817	plm	97	mut	b	1583	0	61.695
m97b	46979	plm	97	mut	b	1525	0	61.695
m97b	47141	plm	97	mut	b	1508	0	61.695
m97b	47303	plm	97	mut	b	1905	0	61.695
m97b	47465	plm	97	mut	b	1825	0	61.695
m97b	47627	plm	97	mut	b	1780	0	61.695
m97b	47789	plm	97	mut	b	1843	0	61.695
m97b	47951	plm	97	mut	b	2176	0	61.695
m97b	48113	plm	97	mut	b	2120	0	61.695
m97b	48275	plm	97	mut	b	2110	0	61.695
m97b	48437	plm	97	mut	b	2134	0	61.695
m97b	48599	plm	97	mut	b	2240	0	61.695
m97b	48761	plm	97	mut	b	2201	0	61.695
m97b	48923	plm	97	mut	b	1994	0	61.695
m97b	49085	plm	97	mut	b	1835	0	61.695
m97b	49247	plm	97	mut	b	2017	0	61.695
m97b	49409	plm	97	mut	b	1686	6.66666	61.695
m97b	49571	plm	97	mut	b	1798	1.66666	61.695
m97b	49733	plm	97	mut	b	1879	0.666666	61.695
m97b	49895	plm	97	mut	b	1665	0	61.695
m97b	50057	plm	97	mut	b	1576	0	61.695
m97b	50219	plm	97	mut	b	1476	0	61.695
m97b	50381	plm	97	mut	b	1476	0	61.695
m97b	50543	plm	97	mut	b	1716	0	61.695
m97b	50705	plm	97	mut	b	1891	0	61.695
m97b	50867	plm	97	mut	b	1786	0	61.695
m97b	51029	plm	97	mut	b	1718	0	61.695
m97b	51191	plm	97	mut	b	1855	0	61.695
m97b	51353	plm	97	mut	b	2116	0	61.695
m97b	51515	plm	97	mut	b	1671	0	61.695
m97b	51677	plm	97	mut	b	1764	0	61.695
m97b	51839	plm	97	mut	b	1534	0	61.695
m97b	52001	plm	97	mut	b	1825	0	61.695
m97b	52163	plm	97	mut	b	1952	0	61.695
m97b	52325	plm	97	mut	b	1696	0	61.695
m97b	52487	plm	97	mut	b	1603	0	61.695
m97b	52649	plm	97	mut	b	1718	0	61.695
m97b	52811	plm	97	mut	b	706	1100.33	61.695
m97b	52973	plm	97	mut	b	162	1546.5	61.695
m97b	53135	plm	97	mut	b	811	1003.67	61.695
m97b	53297	plm	97	mut	b	1888	0	61.695
m97b	53459	plm	97	mut	b	2218	0	61.695
m97b	53621	plm	97	mut	b	2009	0	61.695
m97b	53783	plm	97	mut	b	2081	0	61.695
m97b	53945	plm	97	mut	b	1947	0	61.695
m97b	54107	plm	97	mut	b	1822	0	61.695
m97b	54269	plm	97	mut	b	1944	0	61.695
m97b	54431	plm	97	mut	b	1725	0	61.695
m97b	54593	plm	97	mut	b	1565	0	61.695
m97b	54755	plm	97	mut	b	1848	0	61.695
m97b	54917	plm	97	mut	b	1818	0	61.695
m97b	55079	plm	97	mut	b	1833	0	61.695
m97b	55241	plm	97	mut	b	2278	0	61.695
m97b	55403	plm	97	mut	b	2222	0	61.695
m97b	55565	plm	97	mut	b	2100	0	61.695
m97b	55727	plm	97	mut	b	2093	0	61.695
m97b	55889	plm	97	mut	b	2273	0	61.695
m97b	56051	plm	97	mut	b	2332	0	61.695
m97b	56213	plm	97	mut	b	2131	0	61.695
m97b	56375	plm	97	mut	b	1875	0	61.695
m97b	56537	plm	97	mut	b	1820	0	61.695
m97b	56699	plm	97	mut	b	1964	0	61.695
m97b	56861	plm	97	mut	b	1986	0	61.695
m97b	57023	plm	97	mut	b	1770	0	61.695
m97b	57185	plm	97	mut	b	1707	0	61.695
m97b	57347	plm	97	mut	b	1948	0	61.695
m97b	57509	plm	97	mut	b	2169	0	61.695
m97b	57671	plm	97	mut	b	2179	0	61.695
m97b	57833	plm	97	mut	b	2003	0	61.695
m97b	57995	plm	97	mut	b	1768	0	61.695
m97b	58157	plm	97	mut	b	544	733.166	61.695
m97b	58319	plm	97	mut	b	0	1499	61.695
m97b	58481	plm	97	mut	b	479	998.667	61.695
m97b	58643	plm	97	mut	b	1640	273	61.695
m97b	58805	plm	97	mut	b	1678	0	61.695
m97b	58967	plm	97	mut	b	1654	0	61.695
m97b	59129	plm	97	mut	b	1418	0	61.695
m97b	59291	plm	97	mut	b	1881	0	61.695
m97b	59453	plm	97	mut	b	1830	0	61.695
m97b	59615	plm	97	mut	b	1619	0	61.695
m97b	59777	plm	97	mut	b	1752	0	61.695
m97b	59939	plm	97	mut	b	1202	0	61.695
m97b	60101	plm	97	mut	b	1895	0	61.695
m97b	60263	plm	97	mut	b	1400	0	61.695
m97b	60425	plm	97	mut	b	1517	0	61.695
m97b	60587	plm	97	mut	b	1464	0	61.695
m97b	60749	plm	97	mut	b	1228	0	61.695
m97b	60911	plm	97	mut	b	748	0	61.695
m97b	61073	plm	97	mut	b	1207	0	61.695
m97b	61235	plm	97	mut	b	1711	0	61.695
m97b	61397	plm	97	mut	b	1891	0	61.695
m97b	61559	plm	97	mut	b	1387	0	61.695
m97b	61721	plm	97	mut	b	1596	0	61.695
m97b	61883	plm	97	mut	b	1643	0	61.695
m97b	62045	plm	97	mut	b	1520	0	61.695
m97b	62207	plm	97	mut	b	1595	0	61.695
m97b	62369	plm	97	mut	b	1466	0	61.695
m97b	62531	plm	97	mut	b	1735	0	61.695
m97b	62693	plm	97	mut	b	1335	0	61.695
m97b	62855	plm	97	mut	b	2105	0	61.695
m97b	63017	plm	97	mut	b	1868	0	61.695
m97b	63179	plm	97	mut	b	1507	0	61.695
m97b	63341	plm	97	mut	b	1614	0	61.695
m97b	63503	plm	97	mut	b	2196	0	61.695
m97b	63665	plm	97	mut	b	2079	0	61.695
m97b	63827	plm	97	mut	b	1799	0	61.695
m97b	63989	plm	97	mut	b	1640	0	61.695
m97b	64151	plm	97	mut	b	1928	0	61.695
m97b	64313	plm	97	mut	b	1839	0	61.695
m97b	64475	plm	97	mut	b	1610	0	61.695
m97b	64637	plm	97	mut	b	1858	0	61.695
m97b	64799	plm	97	mut	b	2374	0	61.695
m97b	64961	plm	97	mut	b	2227	0	61.695
m97b	65123	plm	97	mut	b	1974	0	61.695
m97b	65285	plm	97	mut	b	2053	0	61.695
m97b	65447	plm	97	mut	b	2107	0	61.695
m97b	65609	plm	97	mut	b	2015	0	61.695
m97b	65771	plm	97	mut	b	1932	0	61.695
m97b	65933	plm	97	mut	b	1862	0	61.695
m97b	66095	plm	97	mut	b	2041	0	61.695
m97b	66257	plm	97	mut	b	1857	0	61.695
m97b	66419	plm	97	mut	b	1692	0	61.695
m97b	66581	plm	97	mut	b	1413	0	61.695
m97b	66743	plm	97	mut	b	1341	0	61.695
m97b	66905	plm	97	mut	b	1477	0	61.695
m97b	67067	plm	97	mut	b	1236	0	61.695
m97b	67229	plm	97	mut	b	1589	0	61.695
m97b	67391	plm	97	mut	b	1618	0	61.695
m97b	67553	plm	97	mut	b	1817	0	61.695
m97b	67715	plm	97	mut	b	1716	0	61.695
m97b	67877	plm	97	mut	b	1601	0	61.695
m97b	68039	plm	97	mut	b	1488	0	61.695
m97b	68201	plm	97	mut	b	1437	0	61.695
m97b	68363	plm	97	mut	b	1645	0	61.695
m97b	68525	plm	97	mut	b	2044	0	61.695
m97b	68687	plm	97	mut	b	2047	0	61.695
m97b	68849	plm	97	mut	b	1644	0	61.695
m97b	69011	plm	97	mut	b	1593	0	61.695
m97b	69173	plm	97	mut	b	1926	0	61.695
m97b	69335	plm	97	mut	b	1801	0	61.695
m97b	69497	plm	97	mut	b	1798	0	61.695
m97b	69659	plm	97	mut	b	1666	0	61.695
m97b	69821	plm	97	mut	b	1968	0	61.695
m97b	69983	plm	97	mut	b	2153	0	61.695
m97b	70145	plm	97	mut	b	1837	0	61.695
m97b	70307	plm	97	mut	b	1878	0	61.695
m97b	70469	plm	97	mut	b	1923	0	61.695
m97b	70631	plm	97	mut	b	1793	0	61.695
m97b	70793	plm	97	mut	b	2038	0	61.695
m97b	70955	plm	97	mut	b	2078	0	61.695
m97b	71117	plm	97	mut	b	2077	0	61.695
m97b	71279	plm	97	mut	b	2098	0	61.695
m97b	71441	plm	97	mut	b	2082	0	61.695
m97b	71603	plm	97	mut	b	1945	0	61.695
m97b	71765	plm	97	mut	b	1763	0	61.695
m97b	71927	plm	97	mut	b	1689	0	61.695
m97b	72089	plm	97	mut	b	1615	0	61.695
m97b	72251	plm	97	mut	b	1955	0	61.695
m97b	72413	plm	97	mut	b	1989	0	61.695
m97b	72575	plm	97	mut	b	2521	0	61.695
m97b	72737	plm	97	mut	b	2282	0	61.695
m97b	72899	plm	97	mut	b	2066	0	61.695
m97b	73061	plm	97	mut	b	2005	0	61.695
m97b	73223	plm	97	mut	b	2138	0	61.695
m97b	73385	plm	97	mut	b	1784	0	61.695
m97b	73547	plm	97	mut	b	1896	0	61.695
m97b	73709	plm	97	mut	b	2173	0	61.695
m97b	73871	plm	97	mut	b	2262	0	61.695
m97b	74033	plm	97	mut	b	2070	0	61.695
m97b	74195	plm	97	mut	b	2108	0	61.695
m97b	74357	plm	97	mut	b	1703	0	61.695
m97b	74519	plm	97	mut	b	1680	0	61.695
m97b	74681	plm	97	mut	b	1323	0	61.695
m97b	74843	plm	97	mut	b	1329	0	61.695
m97b	75005	plm	97	mut	b	1620	0	61.695
m97b	75167	plm	97	mut	b	1798	0	61.695
m97b	75329	plm	97	mut	b	1714	0	61.695
m97b	75491	plm	97	mut	b	1943	0	61.695
m97b	75653	plm	97	mut	b	2218	0	61.695
m97b	75815	plm	97	mut	b	2553	0	61.695
m97b	75977	plm	97	mut	b	2180	0	61.695
m97b	76139	plm	97	mut	b	2205	0	61.695
m97b	76301	plm	97	mut	b	2353	0	61.695
m97b	76463	plm	97	mut	b	2204	0	61.695
m97b	76625	plm	97	mut	b	1580	0	61.695
m97b	76787	plm	97	mut	b	1371	0	61.695
m97b	76949	plm	97	mut	b	1474	0	61.695
m97b	77111	plm	97	mut	b	1250	0	61.695
m97b	77273	plm	97	mut	b	1297	0	61.695
m97b	77435	plm	97	mut	b	1298	0	61.695
m97b	77597	plm	97	mut	b	1430	0	61.695
m97b	77759	plm	97	mut	b	1962	0	61.695
m97b	77921	plm	97	mut	b	1646	0	61.695
m97b	78083	plm	97	mut	b	1276	0	61.695
m97b	78245	plm	97	mut	b	1559	0	61.695
m97b	78407	plm	97	mut	b	2153	0	61.695
m97b	78569	plm	97	mut	b	1486	0	61.695
m97b	78731	plm	97	mut	b	1818	0	61.695
m97b	78893	plm	97	mut	b	1908	0	61.695
m97b	79055	plm	97	mut	b	2056	0	61.695
m97b	79217	plm	97	mut	b	2281	0	61.695
m97b	79379	plm	97	mut	b	1937	0	61.695
m97b	79541	plm	97	mut	b	1738	0	61.695
m97b	79703	plm	97	mut	b	1433	0	61.695
m97b	79865	plm	97	mut	b	1640	0	61.695
m97b	80027	plm	97	mut	b	1671	0	61.695
m97b	80189	plm	97	mut	b	1195	0	61.695
m97b	80351	plm	97	mut	b	930	0	61.695
m97b	80513	plm	97	mut	b	1205	0	61.695
m97b	80675	plm	97	mut	b	1256	0	61.695
m97b	80837	plm	97	mut	b	1330	0	61.695
m97b	80999	plm	97	mut	b	1470	0	61.695
m97b	81161	plm	97	mut	b	1742	0	61.695
m97b	81323	plm	97	mut	b	1710	0	61.695
m97b	81485	plm	97	mut	b	1643	0	61.695
m97b	81647	plm	97	mut	b	2047	0	61.695
m97b	81809	plm	97	mut	b	1910	0	61.695
m97b	81971	plm	97	mut	b	1618	0	61.695
m97b	82133	plm	97	mut	b	1713	0	61.695
m97b	82295	plm	97	mut	b	1894	0	61.695
m97b	82457	plm	97	mut	b	2126	0	61.695
m97b	82619	plm	97	mut	b	2288	0	61.695
m97b	82781	plm	97	mut	b	2578	0	61.695
m97b	82943	plm	97	mut	b	2503	0	61.695
m97b	83105	plm	97	mut	b	2442	0	61.695
m97b	83267	plm	97	mut	b	2514	0	61.695
m97b	83429	plm	97	mut	b	2374	0	61.695
m97b	83591	plm	97	mut	b	2580	0	61.695
m97b	83753	plm	97	mut	b	2742	0	61.695
m97b	83915	plm	97	mut	b	2943	0	61.695
m97b	84077	plm	97	mut	b	2966	0	61.695
m97b	84239	plm	97	mut	b	2667	0	61.695
m97b	84401	plm	97	mut	b	2401	0	61.695
m97b	84563	plm	97	mut	b	2159	0	61.695
m97b	84725	plm	97	mut	b	2125	0	61.695
m97b	84887	plm	97	mut	b	2284	0	61.695
m97b	85049	plm	97	mut	b	2403	0	61.695
m97b	85211	plm	97	mut	b	2440	0	61.695
m97b	85373	plm	97	mut	b	2117	0	61.695
m97b	85535	plm	97	mut	b	1160	0	61.695
m97b	85697	plm	97	mut	b	1110	0	61.695
m97b	85859	plm	97	mut	b	1989	0	61.695
m97b	86021	plm	97	mut	b	2274	0	61.695
m97b	86183	plm	97	mut	b	1829	0	61.695
m97b	86345	plm	97	mut	b	1568	0	61.695
m97b	86507	plm	97	mut	b	1815	0	61.695
m97b	86669	plm	97	mut	b	1821	0	61.695
m97b	86831	plm	97	mut	b	1714	0	61.695
m97b	86993	plm	97	mut	b	1808	0	61.695
m97b	87155	plm	97	mut	b	1847	0	61.695
m97b	87317	plm	97	mut	b	1903	0	61.695
m97b	87479	plm	97	mut	b	1345	0	61.695
m97b	87641	plm	97	mut	b	1249	0	61.695
m97b	87803	plm	97	mut	b	1645	0	61.695
m97b	87965	plm	97	mut	b	2053	0	61.695
m97b	88127	plm	97	mut	b	2086	0	61.695
m97b	88289	plm	97	mut	b	2303	0	61.695
m97b	88451	plm	97	mut	b	2504	0	61.695
m97b	88613	plm	97	mut	b	2262	0	61.695
m97b	88775	plm	97	mut	b	1892	0	61.695
m97b	88937	plm	97	mut	b	1966	0	61.695
m97b	89099	plm	97	mut	b	1846	0	61.695
m97b	89261	plm	97	mut	b	1905	0	61.695
m97b	89423	plm	97	mut	b	1870	0	61.695
m97b	89585	plm	97	mut	b	2189	0	61.695
m97b	89747	plm	97	mut	b	2278	0	61.695
m97b	89909	plm	97	mut	b	2611	0	61.695
m97b	90071	plm	97	mut	b	2077	0	61.695
m97b	90233	plm	97	mut	b	1909	0	61.695
m97b	90395	plm	97	mut	b	1860	0	61.695
m97b	90557	plm	97	mut	b	1987	0	61.695
m97b	90719	plm	97	mut	b	2180	0	61.695
m97b	90881	plm	97	mut	b	2561	0	61.695
m97b	91043	plm	97	mut	b	2847	0	61.695
m97b	91205	plm	97	mut	b	2547	0	61.695
m97b	91367	plm	97	mut	b	2543	0	61.695
m97b	91529	plm	97	mut	b	2849	0	61.695
m97b	91691	plm	97	mut	b	2812	0	61.695
m97b	91853	plm	97	mut	b	2305	0	61.695
m97b	92015	plm	97	mut	b	2293	0	61.695
m97b	92177	plm	97	mut	b	2381	0	61.695
m97b	92339	plm	97	mut	b	2347	0	61.695
m97b	92501	plm	97	mut	b	2243	0	61.695
m97b	92663	plm	97	mut	b	2006	0	61.695
m97b	92825	plm	97	mut	b	1714	0	61.695
m97b	92987	plm	97	mut	b	1613	0	61.695
m97b	93149	plm	97	mut	b	1790	0	61.695
m97b	93311	plm	97	mut	b	1872	0	61.695
m97b	93473	plm	97	mut	b	2070	0	61.695
m97b	93635	plm	97	mut	b	1966	0	61.695
m97b	93797	plm	97	mut	b	2023	0	61.695
m97b	93959	plm	97	mut	b	1825	0	61.695
m97b	94121	plm	97	mut	b	1937	0	61.695
m97b	94283	plm	97	mut	b	1838	0	61.695
m97b	94445	plm	97	mut	b	1577	0	61.695
m97b	94607	plm	97	mut	b	1642	0	61.695
m97b	94769	plm	97	mut	b	2173	0	61.695
m97b	94931	plm	97	mut	b	1763	0	61.695
m97b	95093	plm	97	mut	b	1840	0	61.695
m97b	95255	plm	97	mut	b	1711	0	61.695
m97b	95417	plm	97	mut	b	1910	0	61.695
m97b	95579	plm	97	mut	b	1641	0	61.695
m97b	95741	plm	97	mut	b	1733	0	61.695
m97b	95903	plm	97	mut	b	1817	0	61.695
m97b	96065	plm	97	mut	b	1520	0	61.695
m97b	96227	plm	97	mut	b	2237	0	61.695
m97b	96389	plm	97	mut	b	2477	0	61.695
m97b	96551	plm	97	mut	b	2321	0	61.695
m97b	96713	plm	97	mut	b	2000	0	61.695
m97b	96875	plm	97	mut	b	1597	0	61.695
m97b	97037	plm	97	mut	b	2364	0	61.695
m97b	97199	plm	97	mut	b	2241	0	61.695
m97b	97361	plm	97	mut	b	1919	0	61.695
m97b	97523	plm	97	mut	b	1584	0	61.695
m97c	161	plm	97	mut	c	572	0	26.03
m97c	323	plm	97	mut	c	586	0	26.03
m97c	485	plm	97	mut	c	708	0	26.03
m97c	647	plm	97	mut	c	675	0	26.03
m97c	809	plm	97	mut	c	720	0	26.03
m97c	971	plm	97	mut	c	811	0	26.03
m97c	1133	plm	97	mut	c	979	0	26.03
m97c	1295	plm	97	mut	c	848	0	26.03
m97c	1457	plm	97	mut	c	669	0	26.03
m97c	1619	plm	97	mut	c	514	0	26.03
m97c	1781	plm	97	mut	c	642	0	26.03
m97c	1943	plm	97	mut	c	520	0	26.03
m97c	2105	plm	97	mut	c	389	0	26.03
m97c	2267	plm	97	mut	c	517	0	26.03
m97c	2429	plm	97	mut	c	655	0	26.03
m97c	2591	plm	97	mut	c	881	0	26.03
m97c	2753	plm	97	mut	c	858	0	26.03
m97c	2915	plm	97	mut	c	827	0	26.03
m97c	3077	plm	97	mut	c	905	0	26.03
m97c	3239	plm	97	mut	c	718	0	26.03
m97c	3401	plm	97	mut	c	828	0	26.03
m97c	3563	plm	97	mut	c	832	0	26.03
m97c	3725	plm	97	mut	c	792	0	26.03
m97c	3887	plm	97	mut	c	648	0	26.03
m97c	4049	plm	97	mut	c	767	0	26.03
m97c	4211	plm	97	mut	c	697	0	26.03
m97c	4373	plm	97	mut	c	624	0	26.03
m97c	4535	plm	97	mut	c	778	0	26.03
m97c	4697	plm	97	mut	c	859	0	26.03
m97c	4859	plm	97	mut	c	727	0	26.03
m97c	5021	plm	97	mut	c	708	0	26.03
m97c	5183	plm	97	mut	c	650	0	26.03
m97c	5345	plm	97	mut	c	656	0	26.03
m97c	5507	plm	97	mut	c	455	89.1952	26.03
m97c	5669	plm	97	mut	c	22	222.984	26.03
m97c	5831	plm	97	mut	c	0	190.35	26.03
m97c	5993	plm	97	mut	c	13	155.654	26.03
m97c	6155	plm	97	mut	c	69	61.3436	26.03
m97c	6317	plm	97	mut	c	87	0	26.03
m97c	6479	plm	97	mut	c	93	0	26.03
m97c	6641	plm	97	mut	c	115	0	26.03
m97c	6803	plm	97	mut	c	136	0	26.03
m97c	6965	plm	97	mut	c	119	0	26.03
m97c	7127	plm	97	mut	c	126	0	26.03
m97c	7289	plm	97	mut	c	93	0	26.03
m97c	7451	plm	97	mut	c	89	0	26.03
m97c	7613	plm	97	mut	c	96	0	26.03
m97c	7775	plm	97	mut	c	83	0	26.03
m97c	7937	plm	97	mut	c	88	0	26.03
m97c	8099	plm	97	mut	c	95	0	26.03
m97c	8261	plm	97	mut	c	77	0	26.03
m97c	8423	plm	97	mut	c	95	0	26.03
m97c	8585	plm	97	mut	c	100	0	26.03
m97c	8747	plm	97	mut	c	62	0	26.03
m97c	8909	plm	97	mut	c	102	0	26.03
m97c	9071	plm	97	mut	c	115	0	26.03
m97c	9233	plm	97	mut	c	127	0	26.03
m97c	9395	plm	97	mut	c	103	0	26.03
m97c	9557	plm	97	mut	c	94	0	26.03
m97c	9719	plm	97	mut	c	117	0	26.03
m97c	9881	plm	97	mut	c	73	0	26.03
m97c	10043	plm	97	mut	c	90	0	26.03
m97c	10205	plm	97	mut	c	69	0	26.03
m97c	10367	plm	97	mut	c	78	0	26.03
m97c	10529	plm	97	mut	c	85	0	26.03
m97c	10691	plm	97	mut	c	77	0	26.03
m97c	10853	plm	97	mut	c	91	0	26.03
m97c	11015	plm	97	mut	c	64	0	26.03
m97c	11177	plm	97	mut	c	87	0	26.03
m97c	11339	plm	97	mut	c	81	0	26.03
m97c	11501	plm	97	mut	c	73	0	26.03
m97c	11663	plm	97	mut	c	89	0	26.03
m97c	11825	plm	97	mut	c	104	0	26.03
m97c	11987	plm	97	mut	c	122	0	26.03
m97c	12149	plm	97	mut	c	108	0	26.03
m97c	12311	plm	97	mut	c	71	0	26.03
m97c	12473	plm	97	mut	c	69	0	26.03
m97c	12635	plm	97	mut	c	72	0	26.03
m97c	12797	plm	97	mut	c	80	0	26.03
m97c	12959	plm	97	mut	c	79	0	26.03
m97c	13121	plm	97	mut	c	114	0	26.03
m97c	13283	plm	97	mut	c	104	0	26.03
m97c	13445	plm	97	mut	c	80	0	26.03
m97c	13607	plm	97	mut	c	107	0	26.03
m97c	13769	plm	97	mut	c	108	0	26.03
m97c	13931	plm	97	mut	c	112	0	26.03
m97c	14093	plm	97	mut	c	97	0	26.03
m97c	14255	plm	97	mut	c	113	0	26.03
m97c	14417	plm	97	mut	c	85	0	26.03
m97c	14579	plm	97	mut	c	86	0	26.03
m97c	14741	plm	97	mut	c	90	0	26.03
m97c	14903	plm	97	mut	c	73	0	26.03
m97c	15065	plm	97	mut	c	72	0	26.03
m97c	15227	plm	97	mut	c	87	0	26.03
m97c	15389	plm	97	mut	c	87	71.3968	26.03
m97c	15551	plm	97	mut	c	14	212.069	26.03
m97c	15713	plm	97	mut	c	0	192.933	26.03
m97c	15875	plm	97	mut	c	0	173.369	26.03
m97c	16037	plm	97	mut	c	19	73.6746	26.03
m97c	16199	plm	97	mut	c	34	0	26.03
m97c	16361	plm	97	mut	c	35	0	26.03
m97c	16523	plm	97	mut	c	31	0	26.03
m97c	16685	plm	97	mut	c	26	0	26.03
m97c	16847	plm	97	mut	c	42	0	26.03
m97c	17009	plm	97	mut	c	30	0	26.03
m97c	17171	plm	97	mut	c	24	0	26.03
m97c	17333	plm	97	mut	c	28	0	26.03
m97c	17495	plm	97	mut	c	21	0	26.03
m97c	17657	plm	97	mut	c	28	0	26.03
m97c	17819	plm	97	mut	c	35	0	26.03
m97c	17981	plm	97	mut	c	34	0	26.03
m97c	18143	plm	97	mut	c	36	0	26.03
m97c	18305	plm	97	mut	c	26	0	26.03
m97c	18467	plm	97	mut	c	33	0	26.03
m97c	18629	plm	97	mut	c	44	0	26.03
m97c	18791	plm	97	mut	c	36	0	26.03
m97c	18953	plm	97	mut	c	28	0	26.03
m97c	19115	plm	97	mut	c	28	0	26.03
m97c	19277	plm	97	mut	c	20	0	26.03
m97c	19439	plm	97	mut	c	16	0	26.03
m97c	19601	plm	97	mut	c	22	0	26.03
m97c	19763	plm	97	mut	c	24	0	26.03
m97c	19925	plm	97	mut	c	23	0	26.03
m97c	20087	plm	97	mut	c	29	0	26.03
m97c	20249	plm	97	mut	c	23	0	26.03
m97c	20411	plm	97	mut	c	19	0	26.03
m97c	20573	plm	97	mut	c	25	0	26.03
m97c	20735	plm	97	mut	c	16	0	26.03
m97c	20897	plm	97	mut	c	34	0	26.03
m97c	21059	plm	97	mut	c	39	0	26.03
m97c	21221	plm	97	mut	c	25	0	26.03
m97c	21383	plm	97	mut	c	22	0	26.03
m97c	21545	plm	97	mut	c	24	0	26.03
m97c	21707	plm	97	mut	c	21	0	26.03
m97c	21869	plm	97	mut	c	30	0	26.03
m97c	22031	plm	97	mut	c	31	0	26.03
m97c	22193	plm	97	mut	c	26	0	26.03
m97c	22355	plm	97	mut	c	18	0	26.03
m97c	22517	plm	97	mut	c	27	0	26.03
m97c	22679	plm	97	mut	c	35	0	26.03
m97c	22841	plm	97	mut	c	31	0	26.03
m97c	23003	plm	97	mut	c	39	0	26.03
m97c	23165	plm	97	mut	c	24	0	26.03
m97c	23327	plm	97	mut	c	39	0	26.03
m97c	23489	plm	97	mut	c	31	0	26.03
m97c	23651	plm	97	mut	c	28	0	26.03
m97c	23813	plm	97	mut	c	26	0	26.03
m97c	23975	plm	97	mut	c	23	0	26.03
m97c	24137	plm	97	mut	c	34	0	26.03
m97c	24299	plm	97	mut	c	32	0	26.03
m97c	24461	plm	97	mut	c	34	0	26.03
m97c	24623	plm	97	mut	c	36	0	26.03
m97c	24785	plm	97	mut	c	24	0	26.03
m97c	24947	plm	97	mut	c	31	0	26.03
m97c	25109	plm	97	mut	c	27	0	26.03
m97c	25271	plm	97	mut	c	25	0	26.03
m97c	25433	plm	97	mut	c	22	0	26.03
m97c	25595	plm	97	mut	c	26	0	26.03
m97c	25757	plm	97	mut	c	30	0	26.03
m97c	25919	plm	97	mut	c	26	0	26.03
m97c	26081	plm	97	mut	c	32	0	26.03
m97c	26243	plm	97	mut	c	32	0	26.03
m97c	26405	plm	97	mut	c	30	0	26.03
m97c	26567	plm	97	mut	c	42	0	26.03
m97c	26729	plm	97	mut	c	40	0	26.03
m97c	26891	plm	97	mut	c	24	0	26.03
m97c	27053	plm	97	mut	c	37	0	26.03
m97c	27215	plm	97	mut	c	26	0	26.03
m97c	27377	plm	97	mut	c	38	0	26.03
m97c	27539	plm	97	mut	c	43	0	26.03
m97c	27701	plm	97	mut	c	33	0	26.03
m97c	27863	plm	97	mut	c	42	0	26.03
m97c	28025	plm	97	mut	c	24	0	26.03
m97c	28187	plm	97	mut	c	27	0	26.03
m97c	28349	plm	97	mut	c	24	0	26.03
m97c	28511	plm	97	mut	c	26	0	26.03
m97c	28673	plm	97	mut	c	18	0	26.03
m97c	28835	plm	97	mut	c	18	0	26.03
m97c	28997	plm	97	mut	c	15	0	26.03
m97c	29159	plm	97	mut	c	26	0	26.03
m97c	29321	plm	97	mut	c	27	0	26.03
m97c	29483	plm	97	mut	c	37	0	26.03
m97c	29645	plm	97	mut	c	18	0	26.03
m97c	29807	plm	97	mut	c	20	0	26.03
m97c	29969	plm	97	mut	c	26	0	26.03
m97c	30131	plm	97	mut	c	32	0	26.03
m97c	30293	plm	97	mut	c	19	0	26.03
m97c	30455	plm	97	mut	c	19	0	26.03
m97c	30617	plm	97	mut	c	23	0	26.03
m97c	30779	plm	97	mut	c	24	0	26.03
m97c	30941	plm	97	mut	c	22	0	26.03
m97c	31103	plm	97	mut	c	27	0	26.03
m97c	31265	plm	97	mut	c	21	0	26.03
m97c	31427	plm	97	mut	c	32	0	26.03
m97c	31589	plm	97	mut	c	21	0	26.03
m97c	31751	plm	97	mut	c	18	0	26.03
m97c	31913	plm	97	mut	c	11	0	26.03
m97c	32075	plm	97	mut	c	23	0	26.03
m97c	32237	plm	97	mut	c	36	0	26.03
m97c	32399	plm	97	mut	c	18	0	26.03
m97c	32561	plm	97	mut	c	20	0	26.03
m97c	32723	plm	97	mut	c	28	0	26.03
m97c	32885	plm	97	mut	c	22	0	26.03
m97c	33047	plm	97	mut	c	20	0	26.03
m97c	33209	plm	97	mut	c	22	0	26.03
m97c	33371	plm	97	mut	c	30	0	26.03
m97c	33533	plm	97	mut	c	32	0	26.03
m97c	33695	plm	97	mut	c	33	0	26.03
m97c	33857	plm	97	mut	c	39	0	26.03
m97c	34019	plm	97	mut	c	35	0	26.03
m97c	34181	plm	97	mut	c	32	0	26.03
m97c	34343	plm	97	mut	c	34	0	26.03
m97c	34505	plm	97	mut	c	38	0	26.03
m97c	34667	plm	97	mut	c	23	0	26.03
m97c	34829	plm	97	mut	c	29	0	26.03
m97c	34991	plm	97	mut	c	35	0	26.03
m97c	35153	plm	97	mut	c	30	0	26.03
m97c	35315	plm	97	mut	c	21	0	26.03
m97c	35477	plm	97	mut	c	40	0	26.03
m97c	35639	plm	97	mut	c	38	0	26.03
m97c	35801	plm	97	mut	c	34	0	26.03
m97c	35963	plm	97	mut	c	31	0	26.03
m97c	36125	plm	97	mut	c	29	0	26.03
m97c	36287	plm	97	mut	c	27	0	26.03
m97c	36449	plm	97	mut	c	25	0	26.03
m97c	36611	plm	97	mut	c	23	0	26.03
m97c	36773	plm	97	mut	c	22	0	26.03
m97c	36935	plm	97	mut	c	28	0	26.03
m97c	37097	plm	97	mut	c	19	0	26.03
m97c	37259	plm	97	mut	c	22	0	26.03
m97c	37421	plm	97	mut	c	27	0	26.03
m97c	37583	plm	97	mut	c	34	0	26.03
m97c	37745	plm	97	mut	c	42	0	26.03
m97c	37907	plm	97	mut	c	18	0	26.03
m97c	38069	plm	97	mut	c	39	0	26.03
m97c	38231	plm	97	mut	c	32	0	26.03
m97c	38393	plm	97	mut	c	39	0	26.03
m97c	38555	plm	97	mut	c	31	0	26.03
m97c	38717	plm	97	mut	c	31	0	26.03
m97c	38879	plm	97	mut	c	31	0	26.03
m97c	39041	plm	97	mut	c	58	0	26.03
m97c	39203	plm	97	mut	c	45	0	26.03
m97c	39365	plm	97	mut	c	29	0	26.03
m97c	39527	plm	97	mut	c	32	0	26.03
m97c	39689	plm	97	mut	c	29	0	26.03
m97c	39851	plm	97	mut	c	21	0	26.03
m97c	40013	plm	97	mut	c	18	0	26.03
m97c	40175	plm	97	mut	c	20	0	26.03
m97c	40337	plm	97	mut	c	21	0	26.03
m97c	40499	plm	97	mut	c	19	0	26.03
m97c	40661	plm	97	mut	c	14	0	26.03
m97c	40823	plm	97	mut	c	7	177.855	26.03
m97c	40985	plm	97	mut	c	0	194.433	26.03
m97c	41147	plm	97	mut	c	0	173.702	26.03
m97c	41309	plm	97	mut	c	352	98.2829	26.03
m97c	41471	plm	97	mut	c	677	0	26.03
m97c	41633	plm	97	mut	c	573	0	26.03
m97c	41795	plm	97	mut	c	626	0	26.03
m97c	41957	plm	97	mut	c	825	0	26.03
m97c	42119	plm	97	mut	c	869	0	26.03
m97c	42281	plm	97	mut	c	631	0	26.03
m97c	42443	plm	97	mut	c	641	0	26.03
m97c	42605	plm	97	mut	c	734	0	26.03
m97c	42767	plm	97	mut	c	762	0	26.03
m97c	42929	plm	97	mut	c	796	0	26.03
m97c	43091	plm	97	mut	c	730	0	26.03
m97c	43253	plm	97	mut	c	719	0	26.03
m97c	43415	plm	97	mut	c	711	0	26.03
m97c	43577	plm	97	mut	c	624	0	26.03
m97c	43739	plm	97	mut	c	648	0	26.03
m97c	43901	plm	97	mut	c	857	0	26.03
m97c	44063	plm	97	mut	c	768	0	26.03
m97c	44225	plm	97	mut	c	736	0	26.03
m97c	44387	plm	97	mut	c	607	0	26.03
m97c	44549	plm	97	mut	c	776	0	26.03
m97c	44711	plm	97	mut	c	864	0	26.03
m97c	44873	plm	97	mut	c	752	0	26.03
m97c	45035	plm	97	mut	c	560	0	26.03
m97c	45197	plm	97	mut	c	505	0	26.03
m97c	45359	plm	97	mut	c	495	0	26.03
m97c	45521	plm	97	mut	c	684	0	26.03
m97c	45683	plm	97	mut	c	634	0	26.03
m97c	45845	plm	97	mut	c	518	0	26.03
m97c	46007	plm	97	mut	c	583	0	26.03
m97c	46169	plm	97	mut	c	652	0	26.03
m97c	46331	plm	97	mut	c	657	0	26.03
m97c	46493	plm	97	mut	c	528	0	26.03
m97c	46655	plm	97	mut	c	623	0	26.03
m97c	46817	plm	97	mut	c	611	0	26.03
m97c	46979	plm	97	mut	c	551	0	26.03
m97c	47141	plm	97	mut	c	503	0	26.03
m97c	47303	plm	97	mut	c	644	0	26.03
m97c	47465	plm	97	mut	c	684	0	26.03
m97c	47627	plm	97	mut	c	636	0	26.03
m97c	47789	plm	97	mut	c	583	0	26.03
m97c	47951	plm	97	mut	c	777	0	26.03
m97c	48113	plm	97	mut	c	755	0	26.03
m97c	48275	plm	97	mut	c	688	0	26.03
m97c	48437	plm	97	mut	c	736	0	26.03
m97c	48599	plm	97	mut	c	756	0	26.03
m97c	48761	plm	97	mut	c	816	0	26.03
m97c	48923	plm	97	mut	c	701	0	26.03
m97c	49085	plm	97	mut	c	672	0	26.03
m97c	49247	plm	97	mut	c	742	0	26.03
m97c	49409	plm	97	mut	c	512	3.33333	26.03
m97c	49571	plm	97	mut	c	521	0	26.03
m97c	49733	plm	97	mut	c	576	0	26.03
m97c	49895	plm	97	mut	c	628	0	26.03
m97c	50057	plm	97	mut	c	550	0	26.03
m97c	50219	plm	97	mut	c	579	0	26.03
m97c	50381	plm	97	mut	c	562	0	26.03
m97c	50543	plm	97	mut	c	656	0	26.03
m97c	50705	plm	97	mut	c	671	0	26.03
m97c	50867	plm	97	mut	c	655	0	26.03
m97c	51029	plm	97	mut	c	667	0	26.03
m97c	51191	plm	97	mut	c	633	0	26.03
m97c	51353	plm	97	mut	c	722	0	26.03
m97c	51515	plm	97	mut	c	621	0	26.03
m97c	51677	plm	97	mut	c	583	0	26.03
m97c	51839	plm	97	mut	c	502	0	26.03
m97c	52001	plm	97	mut	c	609	0	26.03
m97c	52163	plm	97	mut	c	643	0	26.03
m97c	52325	plm	97	mut	c	581	0	26.03
m97c	52487	plm	97	mut	c	544	0	26.03
m97c	52649	plm	97	mut	c	504	0	26.03
m97c	52811	plm	97	mut	c	153	343.833	26.03
m97c	52973	plm	97	mut	c	0	519.5	26.03
m97c	53135	plm	97	mut	c	332	368.5	26.03
m97c	53297	plm	97	mut	c	685	0	26.03
m97c	53459	plm	97	mut	c	780	0	26.03
m97c	53621	plm	97	mut	c	723	0	26.03
m97c	53783	plm	97	mut	c	730	0	26.03
m97c	53945	plm	97	mut	c	682	0	26.03
m97c	54107	plm	97	mut	c	688	0	26.03
m97c	54269	plm	97	mut	c	696	0	26.03
m97c	54431	plm	97	mut	c	718	0	26.03
m97c	54593	plm	97	mut	c	642	0	26.03
m97c	54755	plm	97	mut	c	673	0	26.03
m97c	54917	plm	97	mut	c	687	0	26.03
m97c	55079	plm	97	mut	c	693	0	26.03
m97c	55241	plm	97	mut	c	764	0	26.03
m97c	55403	plm	97	mut	c	802	0	26.03
m97c	55565	plm	97	mut	c	889	0	26.03
m97c	55727	plm	97	mut	c	778	0	26.03
m97c	55889	plm	97	mut	c	816	0	26.03
m97c	56051	plm	97	mut	c	799	0	26.03
m97c	56213	plm	97	mut	c	745	0	26.03
m97c	56375	plm	97	mut	c	591	0	26.03
m97c	56537	plm	97	mut	c	573	0	26.03
m97c	56699	plm	97	mut	c	681	0	26.03
m97c	56861	plm	97	mut	c	746	0	26.03
m97c	57023	plm	97	mut	c	621	0	26.03
m97c	57185	plm	97	mut	c	585	0	26.03
m97c	57347	plm	97	mut	c	742	0	26.03
m97c	57509	plm	97	mut	c	791	0	26.03
m97c	57671	plm	97	mut	c	822	0	26.03
m97c	57833	plm	97	mut	c	691	0	26.03
m97c	57995	plm	97	mut	c	597	0	26.03
m97c	58157	plm	97	mut	c	211	235.334	26.03
m97c	58319	plm	97	mut	c	0	475	26.03
m97c	58481	plm	97	mut	c	171	381.5	26.03
m97c	58643	plm	97	mut	c	626	88.5	26.03
m97c	58805	plm	97	mut	c	612	0	26.03
m97c	58967	plm	97	mut	c	620	0	26.03
m97c	59129	plm	97	mut	c	511	0	26.03
m97c	59291	plm	97	mut	c	660	0	26.03
m97c	59453	plm	97	mut	c	692	0	26.03
m97c	59615	plm	97	mut	c	713	0	26.03
m97c	59777	plm	97	mut	c	674	0	26.03
m97c	59939	plm	97	mut	c	468	0	26.03
m97c	60101	plm	97	mut	c	683	0	26.03
m97c	60263	plm	97	mut	c	561	0	26.03
m97c	60425	plm	97	mut	c	554	0	26.03
m97c	60587	plm	97	mut	c	594	0	26.03
m97c	60749	plm	97	mut	c	507	0	26.03
m97c	60911	plm	97	mut	c	368	0	26.03
m97c	61073	plm	97	mut	c	486	0	26.03
m97c	61235	plm	97	mut	c	564	0	26.03
m97c	61397	plm	97	mut	c	708	0	26.03
m97c	61559	plm	97	mut	c	564	0	26.03
m97c	61721	plm	97	mut	c	595	0	26.03
m97c	61883	plm	97	mut	c	619	0	26.03
m97c	62045	plm	97	mut	c	607	0	26.03
m97c	62207	plm	97	mut	c	620	0	26.03
m97c	62369	plm	97	mut	c	666	0	26.03
m97c	62531	plm	97	mut	c	726	0	26.03
m97c	62693	plm	97	mut	c	627	0	26.03
m97c	62855	plm	97	mut	c	759	0	26.03
m97c	63017	plm	97	mut	c	676	0	26.03
m97c	63179	plm	97	mut	c	627	0	26.03
m97c	63341	plm	97	mut	c	717	0	26.03
m97c	63503	plm	97	mut	c	855	0	26.03
m97c	63665	plm	97	mut	c	790	0	26.03
m97c	63827	plm	97	mut	c	666	0	26.03
m97c	63989	plm	97	mut	c	653	0	26.03
m97c	64151	plm	97	mut	c	704	0	26.03
m97c	64313	plm	97	mut	c	719	0	26.03
m97c	64475	plm	97	mut	c	617	0	26.03
m97c	64637	plm	97	mut	c	690	0	26.03
m97c	64799	plm	97	mut	c	890	0	26.03
m97c	64961	plm	97	mut	c	861	0	26.03
m97c	65123	plm	97	mut	c	743	0	26.03
m97c	65285	plm	97	mut	c	761	0	26.03
m97c	65447	plm	97	mut	c	768	0	26.03
m97c	65609	plm	97	mut	c	698	0	26.03
m97c	65771	plm	97	mut	c	648	0	26.03
m97c	65933	plm	97	mut	c	703	0	26.03
m97c	66095	plm	97	mut	c	769	0	26.03
m97c	66257	plm	97	mut	c	700	0	26.03
m97c	66419	plm	97	mut	c	706	0	26.03
m97c	66581	plm	97	mut	c	556	0	26.03
m97c	66743	plm	97	mut	c	481	0	26.03
m97c	66905	plm	97	mut	c	527	0	26.03
m97c	67067	plm	97	mut	c	456	0	26.03
m97c	67229	plm	97	mut	c	586	0	26.03
m97c	67391	plm	97	mut	c	653	0	26.03
m97c	67553	plm	97	mut	c	705	0	26.03
m97c	67715	plm	97	mut	c	651	0	26.03
m97c	67877	plm	97	mut	c	625	0	26.03
m97c	68039	plm	97	mut	c	611	0	26.03
m97c	68201	plm	97	mut	c	580	0	26.03
m97c	68363	plm	97	mut	c	637	0	26.03
m97c	68525	plm	97	mut	c	706	0	26.03
m97c	68687	plm	97	mut	c	642	0	26.03
m97c	68849	plm	97	mut	c	598	0	26.03
m97c	69011	plm	97	mut	c	646	0	26.03
m97c	69173	plm	97	mut	c	728	0	26.03
m97c	69335	plm	97	mut	c	632	0	26.03
m97c	69497	plm	97	mut	c	629	0	26.03
m97c	69659	plm	97	mut	c	659	0	26.03
m97c	69821	plm	97	mut	c	763	0	26.03
m97c	69983	plm	97	mut	c	802	0	26.03
m97c	70145	plm	97	mut	c	706	0	26.03
m97c	70307	plm	97	mut	c	690	0	26.03
m97c	70469	plm	97	mut	c	730	0	26.03
m97c	70631	plm	97	mut	c	708	0	26.03
m97c	70793	plm	97	mut	c	708	0	26.03
m97c	70955	plm	97	mut	c	784	0	26.03
m97c	71117	plm	97	mut	c	745	0	26.03
m97c	71279	plm	97	mut	c	757	0	26.03
m97c	71441	plm	97	mut	c	752	0	26.03
m97c	71603	plm	97	mut	c	730	0	26.03
m97c	71765	plm	97	mut	c	638	0	26.03
m97c	71927	plm	97	mut	c	638	0	26.03
m97c	72089	plm	97	mut	c	625	0	26.03
m97c	72251	plm	97	mut	c	730	0	26.03
m97c	72413	plm	97	mut	c	743	0	26.03
m97c	72575	plm	97	mut	c	892	0	26.03
m97c	72737	plm	97	mut	c	844	0	26.03
m97c	72899	plm	97	mut	c	770	0	26.03
m97c	73061	plm	97	mut	c	789	0	26.03
m97c	73223	plm	97	mut	c	811	0	26.03
m97c	73385	plm	97	mut	c	699	0	26.03
m97c	73547	plm	97	mut	c	705	0	26.03
m97c	73709	plm	97	mut	c	825	0	26.03
m97c	73871	plm	97	mut	c	876	0	26.03
m97c	74033	plm	97	mut	c	809	0	26.03
m97c	74195	plm	97	mut	c	825	0	26.03
m97c	74357	plm	97	mut	c	711	0	26.03
m97c	74519	plm	97	mut	c	627	0	26.03
m97c	74681	plm	97	mut	c	532	0	26.03
m97c	74843	plm	97	mut	c	567	0	26.03
m97c	75005	plm	97	mut	c	679	0	26.03
m97c	75167	plm	97	mut	c	665	0	26.03
m97c	75329	plm	97	mut	c	659	0	26.03
m97c	75491	plm	97	mut	c	729	0	26.03
m97c	75653	plm	97	mut	c	845	0	26.03
m97c	75815	plm	97	mut	c	1006	0	26.03
m97c	75977	plm	97	mut	c	841	0	26.03
m97c	76139	plm	97	mut	c	924	0	26.03
m97c	76301	plm	97	mut	c	886	0	26.03
m97c	76463	plm	97	mut	c	863	0	26.03
m97c	76625	plm	97	mut	c	637	0	26.03
m97c	76787	plm	97	mut	c	590	0	26.03
m97c	76949	plm	97	mut	c	568	0	26.03
m97c	77111	plm	97	mut	c	513	0	26.03
m97c	77273	plm	97	mut	c	536	0	26.03
m97c	77435	plm	97	mut	c	523	0	26.03
m97c	77597	plm	97	mut	c	584	0	26.03
m97c	77759	plm	97	mut	c	699	0	26.03
m97c	77921	plm	97	mut	c	642	0	26.03
m97c	78083	plm	97	mut	c	587	0	26.03
m97c	78245	plm	97	mut	c	693	0	26.03
m97c	78407	plm	97	mut	c	753	0	26.03
m97c	78569	plm	97	mut	c	679	0	26.03
m97c	78731	plm	97	mut	c	679	0	26.03
m97c	78893	plm	97	mut	c	662	0	26.03
m97c	79055	plm	97	mut	c	757	0	26.03
m97c	79217	plm	97	mut	c	840	0	26.03
m97c	79379	plm	97	mut	c	761	0	26.03
m97c	79541	plm	97	mut	c	630	0	26.03
m97c	79703	plm	97	mut	c	546	0	26.03
m97c	79865	plm	97	mut	c	616	0	26.03
m97c	80027	plm	97	mut	c	581	0	26.03
m97c	80189	plm	97	mut	c	378	0	26.03
m97c	80351	plm	97	mut	c	331	0	26.03
m97c	80513	plm	97	mut	c	395	0	26.03
m97c	80675	plm	97	mut	c	449	0	26.03
m97c	80837	plm	97	mut	c	485	0	26.03
m97c	80999	plm	97	mut	c	523	0	26.03
m97c	81161	plm	97	mut	c	641	0	26.03
m97c	81323	plm	97	mut	c	579	0	26.03
m97c	81485	plm	97	mut	c	625	0	26.03
m97c	81647	plm	97	mut	c	832	0	26.03
m97c	81809	plm	97	mut	c	743	0	26.03
m97c	81971	plm	97	mut	c	644	0	26.03
m97c	82133	plm	97	mut	c	703	0	26.03
m97c	82295	plm	97	mut	c	745	0	26.03
m97c	82457	plm	97	mut	c	853	0	26.03
m97c	82619	plm	97	mut	c	882	0	26.03
m97c	82781	plm	97	mut	c	977	0	26.03
m97c	82943	plm	97	mut	c	980	0	26.03
m97c	83105	plm	97	mut	c	1066	0	26.03
m97c	83267	plm	97	mut	c	1018	0	26.03
m97c	83429	plm	97	mut	c	964	0	26.03
m97c	83591	plm	97	mut	c	1010	0	26.03
m97c	83753	plm	97	mut	c	986	0	26.03
m97c	83915	plm	97	mut	c	1138	0	26.03
m97c	84077	plm	97	mut	c	1008	0	26.03
m97c	84239	plm	97	mut	c	950	0	26.03
m97c	84401	plm	97	mut	c	1030	0	26.03
m97c	84563	plm	97	mut	c	907	0	26.03
m97c	84725	plm	97	mut	c	825	0	26.03
m97c	84887	plm	97	mut	c	828	0	26.03
m97c	85049	plm	97	mut	c	953	0	26.03
m97c	85211	plm	97	mut	c	986	0	26.03
m97c	85373	plm	97	mut	c	804	0	26.03
m97c	85535	plm	97	mut	c	458	0	26.03
m97c	85697	plm	97	mut	c	437	0	26.03
m97c	85859	plm	97	mut	c	813	0	26.03
m97c	86021	plm	97	mut	c	827	0	26.03
m97c	86183	plm	97	mut	c	745	0	26.03
m97c	86345	plm	97	mut	c	582	0	26.03
m97c	86507	plm	97	mut	c	723	0	26.03
m97c	86669	plm	97	mut	c	743	0	26.03
m97c	86831	plm	97	mut	c	648	0	26.03
m97c	86993	plm	97	mut	c	646	0	26.03
m97c	87155	plm	97	mut	c	669	0	26.03
m97c	87317	plm	97	mut	c	715	0	26.03
m97c	87479	plm	97	mut	c	554	0	26.03
m97c	87641	plm	97	mut	c	495	0	26.03
m97c	87803	plm	97	mut	c	621	0	26.03
m97c	87965	plm	97	mut	c	763	0	26.03
m97c	88127	plm	97	mut	c	815	0	26.03
m97c	88289	plm	97	mut	c	777	0	26.03
m97c	88451	plm	97	mut	c	809	0	26.03
m97c	88613	plm	97	mut	c	790	0	26.03
m97c	88775	plm	97	mut	c	684	0	26.03
m97c	88937	plm	97	mut	c	732	0	26.03
m97c	89099	plm	97	mut	c	678	0	26.03
m97c	89261	plm	97	mut	c	666	0	26.03
m97c	89423	plm	97	mut	c	682	0	26.03
m97c	89585	plm	97	mut	c	772	0	26.03
m97c	89747	plm	97	mut	c	824	0	26.03
m97c	89909	plm	97	mut	c	800	0	26.03
m97c	90071	plm	97	mut	c	730	0	26.03
m97c	90233	plm	97	mut	c	720	0	26.03
m97c	90395	plm	97	mut	c	772	0	26.03
m97c	90557	plm	97	mut	c	725	0	26.03
m97c	90719	plm	97	mut	c	786	0	26.03
m97c	90881	plm	97	mut	c	884	0	26.03
m97c	91043	plm	97	mut	c	952	0	26.03
m97c	91205	plm	97	mut	c	952	0	26.03
m97c	91367	plm	97	mut	c	913	0	26.03
m97c	91529	plm	97	mut	c	1014	0	26.03
m97c	91691	plm	97	mut	c	958	0	26.03
m97c	91853	plm	97	mut	c	814	0	26.03
m97c	92015	plm	97	mut	c	773	0	26.03
m97c	92177	plm	97	mut	c	798	0	26.03
m97c	92339	plm	97	mut	c	765	0	26.03
m97c	92501	plm	97	mut	c	782	0	26.03
m97c	92663	plm	97	mut	c	667	0	26.03
m97c	92825	plm	97	mut	c	590	0	26.03
m97c	92987	plm	97	mut	c	553	0	26.03
m97c	93149	plm	97	mut	c	653	0	26.03
m97c	93311	plm	97	mut	c	650	0	26.03
m97c	93473	plm	97	mut	c	649	0	26.03
m97c	93635	plm	97	mut	c	711	0	26.03
m97c	93797	plm	97	mut	c	735	0	26.03
m97c	93959	plm	97	mut	c	653	0	26.03
m97c	94121	plm	97	mut	c	742	0	26.03
m97c	94283	plm	97	mut	c	678	0	26.03
m97c	94445	plm	97	mut	c	595	0	26.03
m97c	94607	plm	97	mut	c	666	0	26.03
m97c	94769	plm	97	mut	c	740	0	26.03
m97c	94931	plm	97	mut	c	663	0	26.03
m97c	95093	plm	97	mut	c	667	0	26.03
m97c	95255	plm	97	mut	c	659	0	26.03
m97c	95417	plm	97	mut	c	701	0	26.03
m97c	95579	plm	97	mut	c	605	0	26.03
m97c	95741	plm	97	mut	c	673	0	26.03
m97c	95903	plm	97	mut	c	646	0	26.03
m97c	96065	plm	97	mut	c	641	0	26.03
m97c	96227	plm	97	mut	c	857	0	26.03
m97c	96389	plm	97	mut	c	898	0	26.03
m97c	96551	plm	97	mut	c	809	0	26.03
m97c	96713	plm	97	mut	c	766	0	26.03
m97c	96875	plm	97	mut	c	665	0	26.03
m97c	97037	plm	97	mut	c	843	0	26.03
m97c	97199	plm	97	mut	c	821	0	26.03
m97c	97361	plm	97	mut	c	711	0	26.03
m97c	97523	plm	97	mut	c	564	0	26.03
m97d	161	plm	97	mut	d	564	0	28.7183
m97d	323	plm	97	mut	d	594	0	28.7183
m97d	485	plm	97	mut	d	678	0	28.7183
m97d	647	plm	97	mut	d	675	0	28.7183
m97d	809	plm	97	mut	d	744	0	28.7183
m97d	971	plm	97	mut	d	897	0	28.7183
m97d	1133	plm	97	mut	d	935	0	28.7183
m97d	1295	plm	97	mut	d	933	0	28.7183
m97d	1457	plm	97	mut	d	640	0	28.7183
m97d	1619	plm	97	mut	d	575	0	28.7183
m97d	1781	plm	97	mut	d	645	0	28.7183
m97d	1943	plm	97	mut	d	549	0	28.7183
m97d	2105	plm	97	mut	d	426	0	28.7183
m97d	2267	plm	97	mut	d	536	0	28.7183
m97d	2429	plm	97	mut	d	567	0	28.7183
m97d	2591	plm	97	mut	d	806	0	28.7183
m97d	2753	plm	97	mut	d	902	0	28.7183
m97d	2915	plm	97	mut	d	885	0	28.7183
m97d	3077	plm	97	mut	d	803	0	28.7183
m97d	3239	plm	97	mut	d	633	0	28.7183
m97d	3401	plm	97	mut	d	720	0	28.7183
m97d	3563	plm	97	mut	d	737	0	28.7183
m97d	3725	plm	97	mut	d	820	0	28.7183
m97d	3887	plm	97	mut	d	663	0	28.7183
m97d	4049	plm	97	mut	d	686	0	28.7183
m97d	4211	plm	97	mut	d	651	0	28.7183
m97d	4373	plm	97	mut	d	552	0	28.7183
m97d	4535	plm	97	mut	d	666	0	28.7183
m97d	4697	plm	97	mut	d	722	0	28.7183
m97d	4859	plm	97	mut	d	650	0	28.7183
m97d	5021	plm	97	mut	d	602	0	28.7183
m97d	5183	plm	97	mut	d	641	0	28.7183
m97d	5345	plm	97	mut	d	644	0	28.7183
m97d	5507	plm	97	mut	d	427	141.387	28.7183
m97d	5669	plm	97	mut	d	24	328.953	28.7183
m97d	5831	plm	97	mut	d	0	288.066	28.7183
m97d	5993	plm	97	mut	d	37	232.231	28.7183
m97d	6155	plm	97	mut	d	209	81.8393	28.7183
m97d	6317	plm	97	mut	d	287	0	28.7183
m97d	6479	plm	97	mut	d	286	0	28.7183
m97d	6641	plm	97	mut	d	328	0	28.7183
m97d	6803	plm	97	mut	d	333	0	28.7183
m97d	6965	plm	97	mut	d	274	0	28.7183
m97d	7127	plm	97	mut	d	266	0	28.7183
m97d	7289	plm	97	mut	d	265	0	28.7183
m97d	7451	plm	97	mut	d	238	0	28.7183
m97d	7613	plm	97	mut	d	253	0	28.7183
m97d	7775	plm	97	mut	d	246	0	28.7183
m97d	7937	plm	97	mut	d	227	0	28.7183
m97d	8099	plm	97	mut	d	232	0	28.7183
m97d	8261	plm	97	mut	d	270	0	28.7183
m97d	8423	plm	97	mut	d	318	0	28.7183
m97d	8585	plm	97	mut	d	352	0	28.7183
m97d	8747	plm	97	mut	d	329	0	28.7183
m97d	8909	plm	97	mut	d	324	0	28.7183
m97d	9071	plm	97	mut	d	346	0	28.7183
m97d	9233	plm	97	mut	d	321	0	28.7183
m97d	9395	plm	97	mut	d	299	0	28.7183
m97d	9557	plm	97	mut	d	304	0	28.7183
m97d	9719	plm	97	mut	d	373	0	28.7183
m97d	9881	plm	97	mut	d	283	0	28.7183
m97d	10043	plm	97	mut	d	279	0	28.7183
m97d	10205	plm	97	mut	d	255	0	28.7183
m97d	10367	plm	97	mut	d	283	0	28.7183
m97d	10529	plm	97	mut	d	296	0	28.7183
m97d	10691	plm	97	mut	d	299	0	28.7183
m97d	10853	plm	97	mut	d	278	0	28.7183
m97d	11015	plm	97	mut	d	279	0	28.7183
m97d	11177	plm	97	mut	d	297	0	28.7183
m97d	11339	plm	97	mut	d	273	0	28.7183
m97d	11501	plm	97	mut	d	321	0	28.7183
m97d	11663	plm	97	mut	d	335	0	28.7183
m97d	11825	plm	97	mut	d	326	0	28.7183
m97d	11987	plm	97	mut	d	340	0	28.7183
m97d	12149	plm	97	mut	d	287	0	28.7183
m97d	12311	plm	97	mut	d	288	0	28.7183
m97d	12473	plm	97	mut	d	236	0	28.7183
m97d	12635	plm	97	mut	d	237	0	28.7183
m97d	12797	plm	97	mut	d	216	0	28.7183
m97d	12959	plm	97	mut	d	238	0	28.7183
m97d	13121	plm	97	mut	d	320	0	28.7183
m97d	13283	plm	97	mut	d	264	0	28.7183
m97d	13445	plm	97	mut	d	201	0	28.7183
m97d	13607	plm	97	mut	d	270	0	28.7183
m97d	13769	plm	97	mut	d	258	0	28.7183
m97d	13931	plm	97	mut	d	258	0	28.7183
m97d	14093	plm	97	mut	d	250	0	28.7183
m97d	14255	plm	97	mut	d	263	0	28.7183
m97d	14417	plm	97	mut	d	252	0	28.7183
m97d	14579	plm	97	mut	d	301	0	28.7183
m97d	14741	plm	97	mut	d	291	0	28.7183
m97d	14903	plm	97	mut	d	241	0	28.7183
m97d	15065	plm	97	mut	d	228	0	28.7183
m97d	15227	plm	97	mut	d	285	0	28.7183
m97d	15389	plm	97	mut	d	244	109.311	28.7183
m97d	15551	plm	97	mut	d	32	308.481	28.7183
m97d	15713	plm	97	mut	d	0	289.1	28.7183
m97d	15875	plm	97	mut	d	13	256.425	28.7183
m97d	16037	plm	97	mut	d	205	104.444	28.7183
m97d	16199	plm	97	mut	d	293	0	28.7183
m97d	16361	plm	97	mut	d	303	0	28.7183
m97d	16523	plm	97	mut	d	305	0	28.7183
m97d	16685	plm	97	mut	d	286	0	28.7183
m97d	16847	plm	97	mut	d	289	0	28.7183
m97d	17009	plm	97	mut	d	257	0	28.7183
m97d	17171	plm	97	mut	d	300	0	28.7183
m97d	17333	plm	97	mut	d	255	0	28.7183
m97d	17495	plm	97	mut	d	318	0	28.7183
m97d	17657	plm	97	mut	d	318	0	28.7183
m97d	17819	plm	97	mut	d	311	0	28.7183
m97d	17981	plm	97	mut	d	292	0	28.7183
m97d	18143	plm	97	mut	d	278	0	28.7183
m97d	18305	plm	97	mut	d	217	0	28.7183
m97d	18467	plm	97	mut	d	323	0	28.7183
m97d	18629	plm	97	mut	d	333	0	28.7183
m97d	18791	plm	97	mut	d	325	0	28.7183
m97d	18953	plm	97	mut	d	257	0	28.7183
m97d	19115	plm	97	mut	d	222	0	28.7183
m97d	19277	plm	97	mut	d	243	0	28.7183
m97d	19439	plm	97	mut	d	224	0	28.7183
m97d	19601	plm	97	mut	d	238	0	28.7183
m97d	19763	plm	97	mut	d	223	0	28.7183
m97d	19925	plm	97	mut	d	210	0	28.7183
m97d	20087	plm	97	mut	d	226	0	28.7183
m97d	20249	plm	97	mut	d	220	0	28.7183
m97d	20411	plm	97	mut	d	259	0	28.7183
m97d	20573	plm	97	mut	d	256	0	28.7183
m97d	20735	plm	97	mut	d	255	0	28.7183
m97d	20897	plm	97	mut	d	259	0	28.7183
m97d	21059	plm	97	mut	d	248	0	28.7183
m97d	21221	plm	97	mut	d	304	0	28.7183
m97d	21383	plm	97	mut	d	291	0	28.7183
m97d	21545	plm	97	mut	d	256	0	28.7183
m97d	21707	plm	97	mut	d	261	0	28.7183
m97d	21869	plm	97	mut	d	288	0	28.7183
m97d	22031	plm	97	mut	d	238	0	28.7183
m97d	22193	plm	97	mut	d	202	0	28.7183
m97d	22355	plm	97	mut	d	202	0	28.7183
m97d	22517	plm	97	mut	d	304	0	28.7183
m97d	22679	plm	97	mut	d	396	0	28.7183
m97d	22841	plm	97	mut	d	323	0	28.7183
m97d	23003	plm	97	mut	d	376	0	28.7183
m97d	23165	plm	97	mut	d	327	0	28.7183
m97d	23327	plm	97	mut	d	363	0	28.7183
m97d	23489	plm	97	mut	d	357	0	28.7183
m97d	23651	plm	97	mut	d	384	0	28.7183
m97d	23813	plm	97	mut	d	396	0	28.7183
m97d	23975	plm	97	mut	d	339	0	28.7183
m97d	24137	plm	97	mut	d	292	0	28.7183
m97d	24299	plm	97	mut	d	377	0	28.7183
m97d	24461	plm	97	mut	d	470	0	28.7183
m97d	24623	plm	97	mut	d	442	0	28.7183
m97d	24785	plm	97	mut	d	344	0	28.7183
m97d	24947	plm	97	mut	d	288	0	28.7183
m97d	25109	plm	97	mut	d	330	0	28.7183
m97d	25271	plm	97	mut	d	328	0	28.7183
m97d	25433	plm	97	mut	d	286	0	28.7183
m97d	25595	plm	97	mut	d	253	0	28.7183
m97d	25757	plm	97	mut	d	277	0	28.7183
m97d	25919	plm	97	mut	d	421	0	28.7183
m97d	26081	plm	97	mut	d	431	0	28.7183
m97d	26243	plm	97	mut	d	412	0	28.7183
m97d	26405	plm	97	mut	d	368	0	28.7183
m97d	26567	plm	97	mut	d	395	0	28.7183
m97d	26729	plm	97	mut	d	344	0	28.7183
m97d	26891	plm	97	mut	d	370	0	28.7183
m97d	27053	plm	97	mut	d	373	0	28.7183
m97d	27215	plm	97	mut	d	380	0	28.7183
m97d	27377	plm	97	mut	d	336	0	28.7183
m97d	27539	plm	97	mut	d	333	0	28.7183
m97d	27701	plm	97	mut	d	326	0	28.7183
m97d	27863	plm	97	mut	d	322	0	28.7183
m97d	28025	plm	97	mut	d	361	0	28.7183
m97d	28187	plm	97	mut	d	324	0	28.7183
m97d	28349	plm	97	mut	d	299	0	28.7183
m97d	28511	plm	97	mut	d	319	0	28.7183
m97d	28673	plm	97	mut	d	328	0	28.7183
m97d	28835	plm	97	mut	d	247	0	28.7183
m97d	28997	plm	97	mut	d	210	0	28.7183
m97d	29159	plm	97	mut	d	265	0	28.7183
m97d	29321	plm	97	mut	d	298	0	28.7183
m97d	29483	plm	97	mut	d	289	0	28.7183
m97d	29645	plm	97	mut	d	328	0	28.7183
m97d	29807	plm	97	mut	d	351	0	28.7183
m97d	29969	plm	97	mut	d	328	0	28.7183
m97d	30131	plm	97	mut	d	250	0	28.7183
m97d	30293	plm	97	mut	d	284	0	28.7183
m97d	30455	plm	97	mut	d	267	0	28.7183
m97d	30617	plm	97	mut	d	219	0	28.7183
m97d	30779	plm	97	mut	d	217	0	28.7183
m97d	30941	plm	97	mut	d	207	0	28.7183
m97d	31103	plm	97	mut	d	266	0	28.7183
m97d	31265	plm	97	mut	d	340	0	28.7183
m97d	31427	plm	97	mut	d	359	0	28.7183
m97d	31589	plm	97	mut	d	285	0	28.7183
m97d	31751	plm	97	mut	d	270	0	28.7183
m97d	31913	plm	97	mut	d	167	0	28.7183
m97d	32075	plm	97	mut	d	288	0	28.7183
m97d	32237	plm	97	mut	d	298	0	28.7183
m97d	32399	plm	97	mut	d	229	0	28.7183
m97d	32561	plm	97	mut	d	200	0	28.7183
m97d	32723	plm	97	mut	d	241	0	28.7183
m97d	32885	plm	97	mut	d	236	0	28.7183
m97d	33047	plm	97	mut	d	275	0	28.7183
m97d	33209	plm	97	mut	d	323	0	28.7183
m97d	33371	plm	97	mut	d	301	0	28.7183
m97d	33533	plm	97	mut	d	337	0	28.7183
m97d	33695	plm	97	mut	d	346	0	28.7183
m97d	33857	plm	97	mut	d	372	0	28.7183
m97d	34019	plm	97	mut	d	386	0	28.7183
m97d	34181	plm	97	mut	d	366	0	28.7183
m97d	34343	plm	97	mut	d	363	0	28.7183
m97d	34505	plm	97	mut	d	365	0	28.7183
m97d	34667	plm	97	mut	d	385	0	28.7183
m97d	34829	plm	97	mut	d	375	0	28.7183
m97d	34991	plm	97	mut	d	367	0	28.7183
m97d	35153	plm	97	mut	d	325	0	28.7183
m97d	35315	plm	97	mut	d	357	0	28.7183
m97d	35477	plm	97	mut	d	312	0	28.7183
m97d	35639	plm	97	mut	d	357	0	28.7183
m97d	35801	plm	97	mut	d	374	0	28.7183
m97d	35963	plm	97	mut	d	317	0	28.7183
m97d	36125	plm	97	mut	d	315	0	28.7183
m97d	36287	plm	97	mut	d	310	0	28.7183
m97d	36449	plm	97	mut	d	316	0	28.7183
m97d	36611	plm	97	mut	d	277	0	28.7183
m97d	36773	plm	97	mut	d	326	0	28.7183
m97d	36935	plm	97	mut	d	325	0	28.7183
m97d	37097	plm	97	mut	d	316	0	28.7183
m97d	37259	plm	97	mut	d	323	0	28.7183
m97d	37421	plm	97	mut	d	284	0	28.7183
m97d	37583	plm	97	mut	d	370	0	28.7183
m97d	37745	plm	97	mut	d	335	0	28.7183
m97d	37907	plm	97	mut	d	353	0	28.7183
m97d	38069	plm	97	mut	d	356	0	28.7183
m97d	38231	plm	97	mut	d	350	0	28.7183
m97d	38393	plm	97	mut	d	404	0	28.7183
m97d	38555	plm	97	mut	d	363	0	28.7183
m97d	38717	plm	97	mut	d	383	0	28.7183
m97d	38879	plm	97	mut	d	384	0	28.7183
m97d	39041	plm	97	mut	d	351	0	28.7183
m97d	39203	plm	97	mut	d	340	0	28.7183
m97d	39365	plm	97	mut	d	275	0	28.7183
m97d	39527	plm	97	mut	d	241	0	28.7183
m97d	39689	plm	97	mut	d	195	0	28.7183
m97d	39851	plm	97	mut	d	223	0	28.7183
m97d	40013	plm	97	mut	d	251	0	28.7183
m97d	40175	plm	97	mut	d	248	0	28.7183
m97d	40337	plm	97	mut	d	218	0	28.7183
m97d	40499	plm	97	mut	d	256	0	28.7183
m97d	40661	plm	97	mut	d	286	0	28.7183
m97d	40823	plm	97	mut	d	100	259.33	28.7183
m97d	40985	plm	97	mut	d	0	304.899	28.7183
m97d	41147	plm	97	mut	d	0	275.389	28.7183
m97d	41309	plm	97	mut	d	371	144.975	28.7183
m97d	41471	plm	97	mut	d	656	0	28.7183
m97d	41633	plm	97	mut	d	547	0	28.7183
m97d	41795	plm	97	mut	d	577	0	28.7183
m97d	41957	plm	97	mut	d	748	0	28.7183
m97d	42119	plm	97	mut	d	737	0	28.7183
m97d	42281	plm	97	mut	d	600	0	28.7183
m97d	42443	plm	97	mut	d	627	0	28.7183
m97d	42605	plm	97	mut	d	655	0	28.7183
m97d	42767	plm	97	mut	d	734	0	28.7183
m97d	42929	plm	97	mut	d	706	0	28.7183
m97d	43091	plm	97	mut	d	749	0	28.7183
m97d	43253	plm	97	mut	d	670	0	28.7183
m97d	43415	plm	97	mut	d	649	0	28.7183
m97d	43577	plm	97	mut	d	578	0	28.7183
m97d	43739	plm	97	mut	d	634	0	28.7183
m97d	43901	plm	97	mut	d	724	0	28.7183
m97d	44063	plm	97	mut	d	688	0	28.7183
m97d	44225	plm	97	mut	d	626	0	28.7183
m97d	44387	plm	97	mut	d	459	0	28.7183
m97d	44549	plm	97	mut	d	580	0	28.7183
m97d	44711	plm	97	mut	d	726	0	28.7183
m97d	44873	plm	97	mut	d	669	0	28.7183
m97d	45035	plm	97	mut	d	510	0	28.7183
m97d	45197	plm	97	mut	d	564	0	28.7183
m97d	45359	plm	97	mut	d	643	0	28.7183
m97d	45521	plm	97	mut	d	720	0	28.7183
m97d	45683	plm	97	mut	d	642	0	28.7183
m97d	45845	plm	97	mut	d	641	0	28.7183
m97d	46007	plm	97	mut	d	749	0	28.7183
m97d	46169	plm	97	mut	d	745	0	28.7183
m97d	46331	plm	97	mut	d	670	0	28.7183
m97d	46493	plm	97	mut	d	556	0	28.7183
m97d	46655	plm	97	mut	d	630	0	28.7183
m97d	46817	plm	97	mut	d	628	0	28.7183
m97d	46979	plm	97	mut	d	640	0	28.7183
m97d	47141	plm	97	mut	d	666	0	28.7183
m97d	47303	plm	97	mut	d	812	0	28.7183
m97d	47465	plm	97	mut	d	750	0	28.7183
m97d	47627	plm	97	mut	d	716	0	28.7183
m97d	47789	plm	97	mut	d	662	0	28.7183
m97d	47951	plm	97	mut	d	862	0	28.7183
m97d	48113	plm	97	mut	d	744	0	28.7183
m97d	48275	plm	97	mut	d	710	0	28.7183
m97d	48437	plm	97	mut	d	723	0	28.7183
m97d	48599	plm	97	mut	d	778	0	28.7183
m97d	48761	plm	97	mut	d	845	0	28.7183
m97d	48923	plm	97	mut	d	782	0	28.7183
m97d	49085	plm	97	mut	d	718	0	28.7183
m97d	49247	plm	97	mut	d	720	0	28.7183
m97d	49409	plm	97	mut	d	621	2.66667	28.7183
m97d	49571	plm	97	mut	d	710	0	28.7183
m97d	49733	plm	97	mut	d	602	0	28.7183
m97d	49895	plm	97	mut	d	627	0	28.7183
m97d	50057	plm	97	mut	d	619	0	28.7183
m97d	50219	plm	97	mut	d	623	0	28.7183
m97d	50381	plm	97	mut	d	620	0	28.7183
m97d	50543	plm	97	mut	d	696	0	28.7183
m97d	50705	plm	97	mut	d	765	0	28.7183
m97d	50867	plm	97	mut	d	668	0	28.7183
m97d	51029	plm	97	mut	d	684	0	28.7183
m97d	51191	plm	97	mut	d	691	0	28.7183
m97d	51353	plm	97	mut	d	825	0	28.7183
m97d	51515	plm	97	mut	d	736	0	28.7183
m97d	51677	plm	97	mut	d	703	0	28.7183
m97d	51839	plm	97	mut	d	620	0	28.7183
m97d	52001	plm	97	mut	d	672	0	28.7183
m97d	52163	plm	97	mut	d	794	0	28.7183
m97d	52325	plm	97	mut	d	625	0	28.7183
m97d	52487	plm	97	mut	d	619	0	28.7183
m97d	52649	plm	97	mut	d	671	0	28.7183
m97d	52811	plm	97	mut	d	197	454.166	28.7183
m97d	52973	plm	97	mut	d	102	542	28.7183
m97d	53135	plm	97	mut	d	409	342.667	28.7183
m97d	53297	plm	97	mut	d	778	0	28.7183
m97d	53459	plm	97	mut	d	856	0	28.7183
m97d	53621	plm	97	mut	d	786	0	28.7183
m97d	53783	plm	97	mut	d	854	0	28.7183
m97d	53945	plm	97	mut	d	758	0	28.7183
m97d	54107	plm	97	mut	d	690	0	28.7183
m97d	54269	plm	97	mut	d	689	0	28.7183
m97d	54431	plm	97	mut	d	662	0	28.7183
m97d	54593	plm	97	mut	d	659	0	28.7183
m97d	54755	plm	97	mut	d	793	0	28.7183
m97d	54917	plm	97	mut	d	729	0	28.7183
m97d	55079	plm	97	mut	d	721	0	28.7183
m97d	55241	plm	97	mut	d	855	0	28.7183
m97d	55403	plm	97	mut	d	905	0	28.7183
m97d	55565	plm	97	mut	d	910	0	28.7183
m97d	55727	plm	97	mut	d	826	0	28.7183
m97d	55889	plm	97	mut	d	900	0	28.7183
m97d	56051	plm	97	mut	d	882	0	28.7183
m97d	56213	plm	97	mut	d	811	0	28.7183
m97d	56375	plm	97	mut	d	700	0	28.7183
m97d	56537	plm	97	mut	d	709	0	28.7183
m97d	56699	plm	97	mut	d	801	0	28.7183
m97d	56861	plm	97	mut	d	805	0	28.7183
m97d	57023	plm	97	mut	d	749	0	28.7183
m97d	57185	plm	97	mut	d	731	0	28.7183
m97d	57347	plm	97	mut	d	832	0	28.7183
m97d	57509	plm	97	mut	d	810	0	28.7183
m97d	57671	plm	97	mut	d	709	0	28.7183
m97d	57833	plm	97	mut	d	641	0	28.7183
m97d	57995	plm	97	mut	d	587	0	28.7183
m97d	58157	plm	97	mut	d	242	315	28.7183
m97d	58319	plm	97	mut	d	0	532	28.7183
m97d	58481	plm	97	mut	d	110	348.167	28.7183
m97d	58643	plm	97	mut	d	527	100	28.7183
m97d	58805	plm	97	mut	d	600	0	28.7183
m97d	58967	plm	97	mut	d	566	0	28.7183
m97d	59129	plm	97	mut	d	431	0	28.7183
m97d	59291	plm	97	mut	d	589	0	28.7183
m97d	59453	plm	97	mut	d	607	0	28.7183
m97d	59615	plm	97	mut	d	548	0	28.7183
m97d	59777	plm	97	mut	d	570	0	28.7183
m97d	59939	plm	97	mut	d	450	0	28.7183
m97d	60101	plm	97	mut	d	642	0	28.7183
m97d	60263	plm	97	mut	d	510	0	28.7183
m97d	60425	plm	97	mut	d	595	0	28.7183
m97d	60587	plm	97	mut	d	602	0	28.7183
m97d	60749	plm	97	mut	d	484	0	28.7183
m97d	60911	plm	97	mut	d	341	0	28.7183
m97d	61073	plm	97	mut	d	463	0	28.7183
m97d	61235	plm	97	mut	d	569	0	28.7183
m97d	61397	plm	97	mut	d	590	0	28.7183
m97d	61559	plm	97	mut	d	498	0	28.7183
m97d	61721	plm	97	mut	d	548	0	28.7183
m97d	61883	plm	97	mut	d	517	0	28.7183
m97d	62045	plm	97	mut	d	485	0	28.7183
m97d	62207	plm	97	mut	d	586	0	28.7183
m97d	62369	plm	97	mut	d	592	0	28.7183
m97d	62531	plm	97	mut	d	598	0	28.7183
m97d	62693	plm	97	mut	d	546	0	28.7183
m97d	62855	plm	97	mut	d	659	0	28.7183
m97d	63017	plm	97	mut	d	631	0	28.7183
m97d	63179	plm	97	mut	d	593	0	28.7183
m97d	63341	plm	97	mut	d	700	0	28.7183
m97d	63503	plm	97	mut	d	794	0	28.7183
m97d	63665	plm	97	mut	d	754	0	28.7183
m97d	63827	plm	97	mut	d	614	0	28.7183
m97d	63989	plm	97	mut	d	610	0	28.7183
m97d	64151	plm	97	mut	d	687	0	28.7183
m97d	64313	plm	97	mut	d	735	0	28.7183
m97d	64475	plm	97	mut	d	606	0	28.7183
m97d	64637	plm	97	mut	d	673	0	28.7183
m97d	64799	plm	97	mut	d	894	0	28.7183
m97d	64961	plm	97	mut	d	909	0	28.7183
m97d	65123	plm	97	mut	d	789	0	28.7183
m97d	65285	plm	97	mut	d	757	0	28.7183
m97d	65447	plm	97	mut	d	744	0	28.7183
m97d	65609	plm	97	mut	d	664	0	28.7183
m97d	65771	plm	97	mut	d	677	0	28.7183
m97d	65933	plm	97	mut	d	693	0	28.7183
m97d	66095	plm	97	mut	d	784	0	28.7183
m97d	66257	plm	97	mut	d	651	0	28.7183
m97d	66419	plm	97	mut	d	622	0	28.7183
m97d	66581	plm	97	mut	d	529	0	28.7183
m97d	66743	plm	97	mut	d	504	0	28.7183
m97d	66905	plm	97	mut	d	496	0	28.7183
m97d	67067	plm	97	mut	d	452	0	28.7183
m97d	67229	plm	97	mut	d	554	0	28.7183
m97d	67391	plm	97	mut	d	563	0	28.7183
m97d	67553	plm	97	mut	d	723	0	28.7183
m97d	67715	plm	97	mut	d	723	0	28.7183
m97d	67877	plm	97	mut	d	587	0	28.7183
m97d	68039	plm	97	mut	d	619	0	28.7183
m97d	68201	plm	97	mut	d	563	0	28.7183
m97d	68363	plm	97	mut	d	594	0	28.7183
m97d	68525	plm	97	mut	d	742	0	28.7183
m97d	68687	plm	97	mut	d	766	0	28.7183
m97d	68849	plm	97	mut	d	594	0	28.7183
m97d	69011	plm	97	mut	d	613	0	28.7183
m97d	69173	plm	97	mut	d	774	0	28.7183
m97d	69335	plm	97	mut	d	691	0	28.7183
m97d	69497	plm	97	mut	d	632	0	28.7183
m97d	69659	plm	97	mut	d	651	0	28.7183
m97d	69821	plm	97	mut	d	813	0	28.7183
m97d	69983	plm	97	mut	d	851	0	28.7183
m97d	70145	plm	97	mut	d	744	0	28.7183
m97d	70307	plm	97	mut	d	692	0	28.7183
m97d	70469	plm	97	mut	d	719	0	28.7183
m97d	70631	plm	97	mut	d	682	0	28.7183
m97d	70793	plm	97	mut	d	748	0	28.7183
m97d	70955	plm	97	mut	d	757	0	28.7183
m97d	71117	plm	97	mut	d	715	0	28.7183
m97d	71279	plm	97	mut	d	851	0	28.7183
m97d	71441	plm	97	mut	d	907	0	28.7183
m97d	71603	plm	97	mut	d	785	0	28.7183
m97d	71765	plm	97	mut	d	764	0	28.7183
m97d	71927	plm	97	mut	d	663	0	28.7183
m97d	72089	plm	97	mut	d	662	0	28.7183
m97d	72251	plm	97	mut	d	815	0	28.7183
m97d	72413	plm	97	mut	d	840	0	28.7183
m97d	72575	plm	97	mut	d	859	0	28.7183
m97d	72737	plm	97	mut	d	863	0	28.7183
m97d	72899	plm	97	mut	d	726	0	28.7183
m97d	73061	plm	97	mut	d	753	0	28.7183
m97d	73223	plm	97	mut	d	773	0	28.7183
m97d	73385	plm	97	mut	d	693	0	28.7183
m97d	73547	plm	97	mut	d	701	0	28.7183
m97d	73709	plm	97	mut	d	794	0	28.7183
m97d	73871	plm	97	mut	d	793	0	28.7183
m97d	74033	plm	97	mut	d	672	0	28.7183
m97d	74195	plm	97	mut	d	723	0	28.7183
m97d	74357	plm	97	mut	d	564	0	28.7183
m97d	74519	plm	97	mut	d	651	0	28.7183
m97d	74681	plm	97	mut	d	538	0	28.7183
m97d	74843	plm	97	mut	d	556	0	28.7183
m97d	75005	plm	97	mut	d	672	0	28.7183
m97d	75167	plm	97	mut	d	726	0	28.7183
m97d	75329	plm	97	mut	d	670	0	28.7183
m97d	75491	plm	97	mut	d	764	0	28.7183
m97d	75653	plm	97	mut	d	810	0	28.7183
m97d	75815	plm	97	mut	d	923	0	28.7183
m97d	75977	plm	97	mut	d	833	0	28.7183
m97d	76139	plm	97	mut	d	916	0	28.7183
m97d	76301	plm	97	mut	d	876	0	28.7183
m97d	76463	plm	97	mut	d	784	0	28.7183
m97d	76625	plm	97	mut	d	676	0	28.7183
m97d	76787	plm	97	mut	d	598	0	28.7183
m97d	76949	plm	97	mut	d	496	0	28.7183
m97d	77111	plm	97	mut	d	442	0	28.7183
m97d	77273	plm	97	mut	d	513	0	28.7183
m97d	77435	plm	97	mut	d	419	0	28.7183
m97d	77597	plm	97	mut	d	511	0	28.7183
m97d	77759	plm	97	mut	d	717	0	28.7183
m97d	77921	plm	97	mut	d	634	0	28.7183
m97d	78083	plm	97	mut	d	505	0	28.7183
m97d	78245	plm	97	mut	d	595	0	28.7183
m97d	78407	plm	97	mut	d	699	0	28.7183
m97d	78569	plm	97	mut	d	652	0	28.7183
m97d	78731	plm	97	mut	d	678	0	28.7183
m97d	78893	plm	97	mut	d	716	0	28.7183
m97d	79055	plm	97	mut	d	729	0	28.7183
m97d	79217	plm	97	mut	d	764	0	28.7183
m97d	79379	plm	97	mut	d	764	0	28.7183
m97d	79541	plm	97	mut	d	667	0	28.7183
m97d	79703	plm	97	mut	d	548	0	28.7183
m97d	79865	plm	97	mut	d	558	0	28.7183
m97d	80027	plm	97	mut	d	555	0	28.7183
m97d	80189	plm	97	mut	d	407	0	28.7183
m97d	80351	plm	97	mut	d	285	0	28.7183
m97d	80513	plm	97	mut	d	387	0	28.7183
m97d	80675	plm	97	mut	d	508	0	28.7183
m97d	80837	plm	97	mut	d	546	0	28.7183
m97d	80999	plm	97	mut	d	578	0	28.7183
m97d	81161	plm	97	mut	d	675	0	28.7183
m97d	81323	plm	97	mut	d	664	0	28.7183
m97d	81485	plm	97	mut	d	604	0	28.7183
m97d	81647	plm	97	mut	d	790	0	28.7183
m97d	81809	plm	97	mut	d	751	0	28.7183
m97d	81971	plm	97	mut	d	627	0	28.7183
m97d	82133	plm	97	mut	d	688	0	28.7183
m97d	82295	plm	97	mut	d	634	0	28.7183
m97d	82457	plm	97	mut	d	744	0	28.7183
m97d	82619	plm	97	mut	d	862	0	28.7183
m97d	82781	plm	97	mut	d	970	0	28.7183
m97d	82943	plm	97	mut	d	962	0	28.7183
m97d	83105	plm	97	mut	d	1003	0	28.7183
m97d	83267	plm	97	mut	d	966	0	28.7183
m97d	83429	plm	97	mut	d	985	0	28.7183
m97d	83591	plm	97	mut	d	992	0	28.7183
m97d	83753	plm	97	mut	d	1016	0	28.7183
m97d	83915	plm	97	mut	d	1145	0	28.7183
m97d	84077	plm	97	mut	d	976	0	28.7183
m97d	84239	plm	97	mut	d	868	0	28.7183
m97d	84401	plm	97	mut	d	781	0	28.7183
m97d	84563	plm	97	mut	d	767	0	28.7183
m97d	84725	plm	97	mut	d	760	0	28.7183
m97d	84887	plm	97	mut	d	861	0	28.7183
m97d	85049	plm	97	mut	d	931	0	28.7183
m97d	85211	plm	97	mut	d	923	0	28.7183
m97d	85373	plm	97	mut	d	774	0	28.7183
m97d	85535	plm	97	mut	d	475	0	28.7183
m97d	85697	plm	97	mut	d	477	0	28.7183
m97d	85859	plm	97	mut	d	742	0	28.7183
m97d	86021	plm	97	mut	d	792	0	28.7183
m97d	86183	plm	97	mut	d	682	0	28.7183
m97d	86345	plm	97	mut	d	622	0	28.7183
m97d	86507	plm	97	mut	d	679	0	28.7183
m97d	86669	plm	97	mut	d	729	0	28.7183
m97d	86831	plm	97	mut	d	697	0	28.7183
m97d	86993	plm	97	mut	d	716	0	28.7183
m97d	87155	plm	97	mut	d	744	0	28.7183
m97d	87317	plm	97	mut	d	773	0	28.7183
m97d	87479	plm	97	mut	d	609	0	28.7183
m97d	87641	plm	97	mut	d	541	0	28.7183
m97d	87803	plm	97	mut	d	653	0	28.7183
m97d	87965	plm	97	mut	d	790	0	28.7183
m97d	88127	plm	97	mut	d	775	0	28.7183
m97d	88289	plm	97	mut	d	822	0	28.7183
m97d	88451	plm	97	mut	d	891	0	28.7183
m97d	88613	plm	97	mut	d	832	0	28.7183
m97d	88775	plm	97	mut	d	795	0	28.7183
m97d	88937	plm	97	mut	d	849	0	28.7183
m97d	89099	plm	97	mut	d	796	0	28.7183
m97d	89261	plm	97	mut	d	842	0	28.7183
m97d	89423	plm	97	mut	d	807	0	28.7183
m97d	89585	plm	97	mut	d	897	0	28.7183
m97d	89747	plm	97	mut	d	919	0	28.7183
m97d	89909	plm	97	mut	d	912	0	28.7183
m97d	90071	plm	97	mut	d	820	0	28.7183
m97d	90233	plm	97	mut	d	821	0	28.7183
m97d	90395	plm	97	mut	d	795	0	28.7183
m97d	90557	plm	97	mut	d	750	0	28.7183
m97d	90719	plm	97	mut	d	837	0	28.7183
m97d	90881	plm	97	mut	d	1054	0	28.7183
m97d	91043	plm	97	mut	d	1246	0	28.7183
m97d	91205	plm	97	mut	d	1084	0	28.7183
m97d	91367	plm	97	mut	d	1093	0	28.7183
m97d	91529	plm	97	mut	d	1222	0	28.7183
m97d	91691	plm	97	mut	d	1030	0	28.7183
m97d	91853	plm	97	mut	d	888	0	28.7183
m97d	92015	plm	97	mut	d	963	0	28.7183
m97d	92177	plm	97	mut	d	965	0	28.7183
m97d	92339	plm	97	mut	d	967	0	28.7183
m97d	92501	plm	97	mut	d	967	0	28.7183
m97d	92663	plm	97	mut	d	790	0	28.7183
m97d	92825	plm	97	mut	d	720	0	28.7183
m97d	92987	plm	97	mut	d	696	0	28.7183
m97d	93149	plm	97	mut	d	783	0	28.7183
m97d	93311	plm	97	mut	d	775	0	28.7183
m97d	93473	plm	97	mut	d	768	0	28.7183
m97d	93635	plm	97	mut	d	767	0	28.7183
m97d	93797	plm	97	mut	d	843	0	28.7183
m97d	93959	plm	97	mut	d	773	0	28.7183
m97d	94121	plm	97	mut	d	721	0	28.7183
m97d	94283	plm	97	mut	d	668	0	28.7183
m97d	94445	plm	97	mut	d	634	0	28.7183
m97d	94607	plm	97	mut	d	637	0	28.7183
m97d	94769	plm	97	mut	d	721	0	28.7183
m97d	94931	plm	97	mut	d	610	0	28.7183
m97d	95093	plm	97	mut	d	663	0	28.7183
m97d	95255	plm	97	mut	d	718	0	28.7183
m97d	95417	plm	97	mut	d	787	0	28.7183
m97d	95579	plm	97	mut	d	663	0	28.7183
m97d	95741	plm	97	mut	d	716	0	28.7183
m97d	95903	plm	97	mut	d	680	0	28.7183
m97d	96065	plm	97	mut	d	666	0	28.7183
m97d	96227	plm	97	mut	d	904	0	28.7183
m97d	96389	plm	97	mut	d	924	0	28.7183
m97d	96551	plm	97	mut	d	770	0	28.7183
m97d	96713	plm	97	mut	d	724	0	28.7183
m97d	96875	plm	97	mut	d	649	0	28.7183
m97d	97037	plm	97	mut	d	819	0	28.7183
m97d	97199	plm	97	mut	d	829	0	28.7183
m97d	97361	plm	97	mut	d	674	0	28.7183
m97d	97523	plm	97	mut	d	584	0	28.7183
m97e	161	plm	97	mut	e	770	0	30.6967
m97e	323	plm	97	mut	e	726	0	30.6967
m97e	485	plm	97	mut	e	847	0	30.6967
m97e	647	plm	97	mut	e	772	0	30.6967
m97e	809	plm	97	mut	e	1002	0	30.6967
m97e	971	plm	97	mut	e	1257	0	30.6967
m97e	1133	plm	97	mut	e	1303	0	30.6967
m97e	1295	plm	97	mut	e	1195	0	30.6967
m97e	1457	plm	97	mut	e	976	0	30.6967
m97e	1619	plm	97	mut	e	720	0	30.6967
m97e	1781	plm	97	mut	e	807	0	30.6967
m97e	1943	plm	97	mut	e	631	0	30.6967
m97e	2105	plm	97	mut	e	595	0	30.6967
m97e	2267	plm	97	mut	e	818	0	30.6967
m97e	2429	plm	97	mut	e	730	0	30.6967
m97e	2591	plm	97	mut	e	1023	0	30.6967
m97e	2753	plm	97	mut	e	1254	0	30.6967
m97e	2915	plm	97	mut	e	1241	0	30.6967
m97e	3077	plm	97	mut	e	1154	0	30.6967
m97e	3239	plm	97	mut	e	818	0	30.6967
m97e	3401	plm	97	mut	e	1128	0	30.6967
m97e	3563	plm	97	mut	e	1150	0	30.6967
m97e	3725	plm	97	mut	e	1065	0	30.6967
m97e	3887	plm	97	mut	e	920	0	30.6967
m97e	4049	plm	97	mut	e	837	0	30.6967
m97e	4211	plm	97	mut	e	771	0	30.6967
m97e	4373	plm	97	mut	e	697	0	30.6967
m97e	4535	plm	97	mut	e	813	0	30.6967
m97e	4697	plm	97	mut	e	829	0	30.6967
m97e	4859	plm	97	mut	e	753	0	30.6967
m97e	5021	plm	97	mut	e	704	0	30.6967
m97e	5183	plm	97	mut	e	717	0	30.6967
m97e	5345	plm	97	mut	e	724	0	30.6967
m97e	5507	plm	97	mut	e	584	322.275	30.6967
m97e	5669	plm	97	mut	e	31	739.724	30.6967
m97e	5831	plm	97	mut	e	0	645.366	30.6967
m97e	5993	plm	97	mut	e	81	504.204	30.6967
m97e	6155	plm	97	mut	e	602	190.56	30.6967
m97e	6317	plm	97	mut	e	819	0	30.6967
m97e	6479	plm	97	mut	e	828	0	30.6967
m97e	6641	plm	97	mut	e	1026	0	30.6967
m97e	6803	plm	97	mut	e	974	0	30.6967
m97e	6965	plm	97	mut	e	843	0	30.6967
m97e	7127	plm	97	mut	e	819	0	30.6967
m97e	7289	plm	97	mut	e	820	0	30.6967
m97e	7451	plm	97	mut	e	695	0	30.6967
m97e	7613	plm	97	mut	e	733	0	30.6967
m97e	7775	plm	97	mut	e	737	0	30.6967
m97e	7937	plm	97	mut	e	636	0	30.6967
m97e	8099	plm	97	mut	e	823	0	30.6967
m97e	8261	plm	97	mut	e	824	0	30.6967
m97e	8423	plm	97	mut	e	907	0	30.6967
m97e	8585	plm	97	mut	e	949	0	30.6967
m97e	8747	plm	97	mut	e	832	0	30.6967
m97e	8909	plm	97	mut	e	955	0	30.6967
m97e	9071	plm	97	mut	e	997	0	30.6967
m97e	9233	plm	97	mut	e	1056	0	30.6967
m97e	9395	plm	97	mut	e	864	0	30.6967
m97e	9557	plm	97	mut	e	959	0	30.6967
m97e	9719	plm	97	mut	e	1012	0	30.6967
m97e	9881	plm	97	mut	e	878	0	30.6967
m97e	10043	plm	97	mut	e	753	0	30.6967
m97e	10205	plm	97	mut	e	744	0	30.6967
m97e	10367	plm	97	mut	e	816	0	30.6967
m97e	10529	plm	97	mut	e	925	0	30.6967
m97e	10691	plm	97	mut	e	831	0	30.6967
m97e	10853	plm	97	mut	e	738	0	30.6967
m97e	11015	plm	97	mut	e	784	0	30.6967
m97e	11177	plm	97	mut	e	838	0	30.6967
m97e	11339	plm	97	mut	e	789	0	30.6967
m97e	11501	plm	97	mut	e	931	0	30.6967
m97e	11663	plm	97	mut	e	974	0	30.6967
m97e	11825	plm	97	mut	e	881	0	30.6967
m97e	11987	plm	97	mut	e	1033	0	30.6967
m97e	12149	plm	97	mut	e	989	0	30.6967
m97e	12311	plm	97	mut	e	747	0	30.6967
m97e	12473	plm	97	mut	e	632	0	30.6967
m97e	12635	plm	97	mut	e	709	0	30.6967
m97e	12797	plm	97	mut	e	560	0	30.6967
m97e	12959	plm	97	mut	e	660	0	30.6967
m97e	13121	plm	97	mut	e	852	0	30.6967
m97e	13283	plm	97	mut	e	755	0	30.6967
m97e	13445	plm	97	mut	e	685	0	30.6967
m97e	13607	plm	97	mut	e	916	0	30.6967
m97e	13769	plm	97	mut	e	905	0	30.6967
m97e	13931	plm	97	mut	e	889	0	30.6967
m97e	14093	plm	97	mut	e	777	0	30.6967
m97e	14255	plm	97	mut	e	700	0	30.6967
m97e	14417	plm	97	mut	e	717	0	30.6967
m97e	14579	plm	97	mut	e	882	0	30.6967
m97e	14741	plm	97	mut	e	890	0	30.6967
m97e	14903	plm	97	mut	e	736	0	30.6967
m97e	15065	plm	97	mut	e	642	0	30.6967
m97e	15227	plm	97	mut	e	844	0	30.6967
m97e	15389	plm	97	mut	e	729	248.016	30.6967
m97e	15551	plm	97	mut	e	92	705.745	30.6967
m97e	15713	plm	97	mut	e	0	650.083	30.6967
m97e	15875	plm	97	mut	e	59	573.179	30.6967
m97e	16037	plm	97	mut	e	553	250.658	30.6967
m97e	16199	plm	97	mut	e	1000	0	30.6967
m97e	16361	plm	97	mut	e	925	0	30.6967
m97e	16523	plm	97	mut	e	853	0	30.6967
m97e	16685	plm	97	mut	e	792	0	30.6967
m97e	16847	plm	97	mut	e	963	0	30.6967
m97e	17009	plm	97	mut	e	808	0	30.6967
m97e	17171	plm	97	mut	e	769	0	30.6967
m97e	17333	plm	97	mut	e	748	0	30.6967
m97e	17495	plm	97	mut	e	882	0	30.6967
m97e	17657	plm	97	mut	e	883	0	30.6967
m97e	17819	plm	97	mut	e	852	0	30.6967
m97e	17981	plm	97	mut	e	841	0	30.6967
m97e	18143	plm	97	mut	e	727	0	30.6967
m97e	18305	plm	97	mut	e	560	0	30.6967
m97e	18467	plm	97	mut	e	916	0	30.6967
m97e	18629	plm	97	mut	e	975	0	30.6967
m97e	18791	plm	97	mut	e	941	0	30.6967
m97e	18953	plm	97	mut	e	628	0	30.6967
m97e	19115	plm	97	mut	e	588	0	30.6967
m97e	19277	plm	97	mut	e	580	0	30.6967
m97e	19439	plm	97	mut	e	692	0	30.6967
m97e	19601	plm	97	mut	e	750	0	30.6967
m97e	19763	plm	97	mut	e	723	0	30.6967
m97e	19925	plm	97	mut	e	752	0	30.6967
m97e	20087	plm	97	mut	e	668	0	30.6967
m97e	20249	plm	97	mut	e	710	0	30.6967
m97e	20411	plm	97	mut	e	708	0	30.6967
m97e	20573	plm	97	mut	e	747	0	30.6967
m97e	20735	plm	97	mut	e	680	0	30.6967
m97e	20897	plm	97	mut	e	758	0	30.6967
m97e	21059	plm	97	mut	e	878	0	30.6967
m97e	21221	plm	97	mut	e	968	0	30.6967
m97e	21383	plm	97	mut	e	860	0	30.6967
m97e	21545	plm	97	mut	e	797	0	30.6967
m97e	21707	plm	97	mut	e	880	0	30.6967
m97e	21869	plm	97	mut	e	855	0	30.6967
m97e	22031	plm	97	mut	e	761	0	30.6967
m97e	22193	plm	97	mut	e	691	0	30.6967
m97e	22355	plm	97	mut	e	548	0	30.6967
m97e	22517	plm	97	mut	e	836	0	30.6967
m97e	22679	plm	97	mut	e	1197	0	30.6967
m97e	22841	plm	97	mut	e	1053	0	30.6967
m97e	23003	plm	97	mut	e	1089	0	30.6967
m97e	23165	plm	97	mut	e	1010	0	30.6967
m97e	23327	plm	97	mut	e	1104	0	30.6967
m97e	23489	plm	97	mut	e	963	0	30.6967
m97e	23651	plm	97	mut	e	953	0	30.6967
m97e	23813	plm	97	mut	e	1239	0	30.6967
m97e	23975	plm	97	mut	e	1200	0	30.6967
m97e	24137	plm	97	mut	e	1033	0	30.6967
m97e	24299	plm	97	mut	e	1052	0	30.6967
m97e	24461	plm	97	mut	e	1242	0	30.6967
m97e	24623	plm	97	mut	e	1296	0	30.6967
m97e	24785	plm	97	mut	e	953	0	30.6967
m97e	24947	plm	97	mut	e	825	0	30.6967
m97e	25109	plm	97	mut	e	827	0	30.6967
m97e	25271	plm	97	mut	e	856	0	30.6967
m97e	25433	plm	97	mut	e	830	0	30.6967
m97e	25595	plm	97	mut	e	846	0	30.6967
m97e	25757	plm	97	mut	e	884	0	30.6967
m97e	25919	plm	97	mut	e	1184	0	30.6967
m97e	26081	plm	97	mut	e	1279	0	30.6967
m97e	26243	plm	97	mut	e	1143	0	30.6967
m97e	26405	plm	97	mut	e	1135	0	30.6967
m97e	26567	plm	97	mut	e	1273	0	30.6967
m97e	26729	plm	97	mut	e	1073	0	30.6967
m97e	26891	plm	97	mut	e	994	0	30.6967
m97e	27053	plm	97	mut	e	1104	0	30.6967
m97e	27215	plm	97	mut	e	998	0	30.6967
m97e	27377	plm	97	mut	e	1026	0	30.6967
m97e	27539	plm	97	mut	e	890	0	30.6967
m97e	27701	plm	97	mut	e	894	0	30.6967
m97e	27863	plm	97	mut	e	940	0	30.6967
m97e	28025	plm	97	mut	e	936	0	30.6967
m97e	28187	plm	97	mut	e	899	0	30.6967
m97e	28349	plm	97	mut	e	905	0	30.6967
m97e	28511	plm	97	mut	e	844	0	30.6967
m97e	28673	plm	97	mut	e	786	0	30.6967
m97e	28835	plm	97	mut	e	656	0	30.6967
m97e	28997	plm	97	mut	e	595	0	30.6967
m97e	29159	plm	97	mut	e	817	0	30.6967
m97e	29321	plm	97	mut	e	911	0	30.6967
m97e	29483	plm	97	mut	e	875	0	30.6967
m97e	29645	plm	97	mut	e	835	0	30.6967
m97e	29807	plm	97	mut	e	924	0	30.6967
m97e	29969	plm	97	mut	e	954	0	30.6967
m97e	30131	plm	97	mut	e	860	0	30.6967
m97e	30293	plm	97	mut	e	839	0	30.6967
m97e	30455	plm	97	mut	e	751	0	30.6967
m97e	30617	plm	97	mut	e	694	0	30.6967
m97e	30779	plm	97	mut	e	616	0	30.6967
m97e	30941	plm	97	mut	e	666	0	30.6967
m97e	31103	plm	97	mut	e	897	0	30.6967
m97e	31265	plm	97	mut	e	924	0	30.6967
m97e	31427	plm	97	mut	e	956	0	30.6967
m97e	31589	plm	97	mut	e	845	0	30.6967
m97e	31751	plm	97	mut	e	694	0	30.6967
m97e	31913	plm	97	mut	e	464	0	30.6967
m97e	32075	plm	97	mut	e	784	0	30.6967
m97e	32237	plm	97	mut	e	833	0	30.6967
m97e	32399	plm	97	mut	e	784	0	30.6967
m97e	32561	plm	97	mut	e	684	0	30.6967
m97e	32723	plm	97	mut	e	660	0	30.6967
m97e	32885	plm	97	mut	e	597	0	30.6967
m97e	33047	plm	97	mut	e	704	0	30.6967
m97e	33209	plm	97	mut	e	857	0	30.6967
m97e	33371	plm	97	mut	e	955	0	30.6967
m97e	33533	plm	97	mut	e	986	0	30.6967
m97e	33695	plm	97	mut	e	964	0	30.6967
m97e	33857	plm	97	mut	e	1030	0	30.6967
m97e	34019	plm	97	mut	e	1114	0	30.6967
m97e	34181	plm	97	mut	e	1140	0	30.6967
m97e	34343	plm	97	mut	e	1062	0	30.6967
m97e	34505	plm	97	mut	e	1268	0	30.6967
m97e	34667	plm	97	mut	e	1226	0	30.6967
m97e	34829	plm	97	mut	e	1146	0	30.6967
m97e	34991	plm	97	mut	e	1050	0	30.6967
m97e	35153	plm	97	mut	e	1056	0	30.6967
m97e	35315	plm	97	mut	e	1024	0	30.6967
m97e	35477	plm	97	mut	e	946	0	30.6967
m97e	35639	plm	97	mut	e	1002	0	30.6967
m97e	35801	plm	97	mut	e	1051	0	30.6967
m97e	35963	plm	97	mut	e	936	0	30.6967
m97e	36125	plm	97	mut	e	885	0	30.6967
m97e	36287	plm	97	mut	e	942	0	30.6967
m97e	36449	plm	97	mut	e	958	0	30.6967
m97e	36611	plm	97	mut	e	910	0	30.6967
m97e	36773	plm	97	mut	e	878	0	30.6967
m97e	36935	plm	97	mut	e	865	0	30.6967
m97e	37097	plm	97	mut	e	958	0	30.6967
m97e	37259	plm	97	mut	e	955	0	30.6967
m97e	37421	plm	97	mut	e	934	0	30.6967
m97e	37583	plm	97	mut	e	861	0	30.6967
m97e	37745	plm	97	mut	e	974	0	30.6967
m97e	37907	plm	97	mut	e	1052	0	30.6967
m97e	38069	plm	97	mut	e	1153	0	30.6967
m97e	38231	plm	97	mut	e	1155	0	30.6967
m97e	38393	plm	97	mut	e	1315	0	30.6967
m97e	38555	plm	97	mut	e	1204	0	30.6967
m97e	38717	plm	97	mut	e	1065	0	30.6967
m97e	38879	plm	97	mut	e	1044	0	30.6967
m97e	39041	plm	97	mut	e	1081	0	30.6967
m97e	39203	plm	97	mut	e	886	0	30.6967
m97e	39365	plm	97	mut	e	827	0	30.6967
m97e	39527	plm	97	mut	e	687	0	30.6967
m97e	39689	plm	97	mut	e	659	0	30.6967
m97e	39851	plm	97	mut	e	716	0	30.6967
m97e	40013	plm	97	mut	e	671	0	30.6967
m97e	40175	plm	97	mut	e	764	0	30.6967
m97e	40337	plm	97	mut	e	671	0	30.6967
m97e	40499	plm	97	mut	e	721	0	30.6967
m97e	40661	plm	97	mut	e	907	0.142857	30.6967
m97e	40823	plm	97	mut	e	322	597.646	30.6967
m97e	40985	plm	97	mut	e	0	656.866	30.6967
m97e	41147	plm	97	mut	e	0	591.611	30.6967
m97e	41309	plm	97	mut	e	438	325.186	30.6967
m97e	41471	plm	97	mut	e	732	0	30.6967
m97e	41633	plm	97	mut	e	688	0	30.6967
m97e	41795	plm	97	mut	e	640	0	30.6967
m97e	41957	plm	97	mut	e	859	0	30.6967
m97e	42119	plm	97	mut	e	925	0	30.6967
m97e	42281	plm	97	mut	e	775	0	30.6967
m97e	42443	plm	97	mut	e	793	0	30.6967
m97e	42605	plm	97	mut	e	770	0	30.6967
m97e	42767	plm	97	mut	e	793	0	30.6967
m97e	42929	plm	97	mut	e	841	0	30.6967
m97e	43091	plm	97	mut	e	730	0	30.6967
m97e	43253	plm	97	mut	e	696	0	30.6967
m97e	43415	plm	97	mut	e	736	0	30.6967
m97e	43577	plm	97	mut	e	638	0	30.6967
m97e	43739	plm	97	mut	e	694	0	30.6967
m97e	43901	plm	97	mut	e	909	0	30.6967
m97e	44063	plm	97	mut	e	809	0	30.6967
m97e	44225	plm	97	mut	e	749	0	30.6967
m97e	44387	plm	97	mut	e	665	0	30.6967
m97e	44549	plm	97	mut	e	790	0	30.6967
m97e	44711	plm	97	mut	e	968	0	30.6967
m97e	44873	plm	97	mut	e	901	0	30.6967
m97e	45035	plm	97	mut	e	713	0	30.6967
m97e	45197	plm	97	mut	e	749	0	30.6967
m97e	45359	plm	97	mut	e	822	0	30.6967
m97e	45521	plm	97	mut	e	963	0	30.6967
m97e	45683	plm	97	mut	e	866	0	30.6967
m97e	45845	plm	97	mut	e	793	0	30.6967
m97e	46007	plm	97	mut	e	889	0	30.6967
m97e	46169	plm	97	mut	e	1028	0	30.6967
m97e	46331	plm	97	mut	e	830	0	30.6967
m97e	46493	plm	97	mut	e	812	0	30.6967
m97e	46655	plm	97	mut	e	962	0	30.6967
m97e	46817	plm	97	mut	e	914	0	30.6967
m97e	46979	plm	97	mut	e	818	0	30.6967
m97e	47141	plm	97	mut	e	790	0	30.6967
m97e	47303	plm	97	mut	e	1003	0	30.6967
m97e	47465	plm	97	mut	e	978	0	30.6967
m97e	47627	plm	97	mut	e	894	0	30.6967
m97e	47789	plm	97	mut	e	985	0	30.6967
m97e	47951	plm	97	mut	e	1178	0	30.6967
m97e	48113	plm	97	mut	e	1051	0	30.6967
m97e	48275	plm	97	mut	e	1048	0	30.6967
m97e	48437	plm	97	mut	e	979	0	30.6967
m97e	48599	plm	97	mut	e	1025	0	30.6967
m97e	48761	plm	97	mut	e	1210	0	30.6967
m97e	48923	plm	97	mut	e	1144	0	30.6967
m97e	49085	plm	97	mut	e	984	0	30.6967
m97e	49247	plm	97	mut	e	984	0	30.6967
m97e	49409	plm	97	mut	e	890	2	30.6967
m97e	49571	plm	97	mut	e	966	1.33333	30.6967
m97e	49733	plm	97	mut	e	780	0	30.6967
m97e	49895	plm	97	mut	e	892	0	30.6967
m97e	50057	plm	97	mut	e	831	0	30.6967
m97e	50219	plm	97	mut	e	840	0	30.6967
m97e	50381	plm	97	mut	e	813	0	30.6967
m97e	50543	plm	97	mut	e	945	0	30.6967
m97e	50705	plm	97	mut	e	1125	0	30.6967
m97e	50867	plm	97	mut	e	1005	0	30.6967
m97e	51029	plm	97	mut	e	956	0	30.6967
m97e	51191	plm	97	mut	e	983	0	30.6967
m97e	51353	plm	97	mut	e	1102	0	30.6967
m97e	51515	plm	97	mut	e	947	0	30.6967
m97e	51677	plm	97	mut	e	1026	0	30.6967
m97e	51839	plm	97	mut	e	806	0	30.6967
m97e	52001	plm	97	mut	e	988	0	30.6967
m97e	52163	plm	97	mut	e	1009	0	30.6967
m97e	52325	plm	97	mut	e	892	0	30.6967
m97e	52487	plm	97	mut	e	824	0	30.6967
m97e	52649	plm	97	mut	e	824	0	30.6967
m97e	52811	plm	97	mut	e	288	626.667	30.6967
m97e	52973	plm	97	mut	e	0	926.5	30.6967
m97e	53135	plm	97	mut	e	346	530.333	30.6967
m97e	53297	plm	97	mut	e	1042	0	30.6967
m97e	53459	plm	97	mut	e	1152	0	30.6967
m97e	53621	plm	97	mut	e	1026	0	30.6967
m97e	53783	plm	97	mut	e	1167	0	30.6967
m97e	53945	plm	97	mut	e	952	0	30.6967
m97e	54107	plm	97	mut	e	896	0	30.6967
m97e	54269	plm	97	mut	e	943	0	30.6967
m97e	54431	plm	97	mut	e	889	0	30.6967
m97e	54593	plm	97	mut	e	862	0	30.6967
m97e	54755	plm	97	mut	e	1005	0	30.6967
m97e	54917	plm	97	mut	e	974	0	30.6967
m97e	55079	plm	97	mut	e	945	0	30.6967
m97e	55241	plm	97	mut	e	1153	0	30.6967
m97e	55403	plm	97	mut	e	1221	0	30.6967
m97e	55565	plm	97	mut	e	1182	0	30.6967
m97e	55727	plm	97	mut	e	1043	0	30.6967
m97e	55889	plm	97	mut	e	1079	0	30.6967
m97e	56051	plm	97	mut	e	1126	0	30.6967
m97e	56213	plm	97	mut	e	982	0	30.6967
m97e	56375	plm	97	mut	e	912	0	30.6967
m97e	56537	plm	97	mut	e	968	0	30.6967
m97e	56699	plm	97	mut	e	999	0	30.6967
m97e	56861	plm	97	mut	e	1053	0	30.6967
m97e	57023	plm	97	mut	e	1015	0	30.6967
m97e	57185	plm	97	mut	e	965	0	30.6967
m97e	57347	plm	97	mut	e	1037	0	30.6967
m97e	57509	plm	97	mut	e	1078	0	30.6967
m97e	57671	plm	97	mut	e	1019	0	30.6967
m97e	57833	plm	97	mut	e	889	0	30.6967
m97e	57995	plm	97	mut	e	838	0	30.6967
m97e	58157	plm	97	mut	e	326	410.833	30.6967
m97e	58319	plm	97	mut	e	0	893	30.6967
m97e	58481	plm	97	mut	e	135	537	30.6967
m97e	58643	plm	97	mut	e	783	130	30.6967
m97e	58805	plm	97	mut	e	876	0	30.6967
m97e	58967	plm	97	mut	e	822	0	30.6967
m97e	59129	plm	97	mut	e	589	0	30.6967
m97e	59291	plm	97	mut	e	773	0	30.6967
m97e	59453	plm	97	mut	e	761	0	30.6967
m97e	59615	plm	97	mut	e	817	0	30.6967
m97e	59777	plm	97	mut	e	791	0	30.6967
m97e	59939	plm	97	mut	e	520	0	30.6967
m97e	60101	plm	97	mut	e	816	0	30.6967
m97e	60263	plm	97	mut	e	587	0	30.6967
m97e	60425	plm	97	mut	e	614	0	30.6967
m97e	60587	plm	97	mut	e	642	0	30.6967
m97e	60749	plm	97	mut	e	565	0	30.6967
m97e	60911	plm	97	mut	e	326	0	30.6967
m97e	61073	plm	97	mut	e	505	0	30.6967
m97e	61235	plm	97	mut	e	694	0	30.6967
m97e	61397	plm	97	mut	e	728	0	30.6967
m97e	61559	plm	97	mut	e	569	0	30.6967
m97e	61721	plm	97	mut	e	645	0	30.6967
m97e	61883	plm	97	mut	e	588	0	30.6967
m97e	62045	plm	97	mut	e	558	0	30.6967
m97e	62207	plm	97	mut	e	585	0	30.6967
m97e	62369	plm	97	mut	e	626	0	30.6967
m97e	62531	plm	97	mut	e	711	0	30.6967
m97e	62693	plm	97	mut	e	621	0	30.6967
m97e	62855	plm	97	mut	e	930	0	30.6967
m97e	63017	plm	97	mut	e	839	0	30.6967
m97e	63179	plm	97	mut	e	705	0	30.6967
m97e	63341	plm	97	mut	e	802	0	30.6967
m97e	63503	plm	97	mut	e	1025	0	30.6967
m97e	63665	plm	97	mut	e	996	0	30.6967
m97e	63827	plm	97	mut	e	818	0	30.6967
m97e	63989	plm	97	mut	e	834	0	30.6967
m97e	64151	plm	97	mut	e	951	0	30.6967
m97e	64313	plm	97	mut	e	981	0	30.6967
m97e	64475	plm	97	mut	e	838	0	30.6967
m97e	64637	plm	97	mut	e	910	0	30.6967
m97e	64799	plm	97	mut	e	1226	0	30.6967
m97e	64961	plm	97	mut	e	1234	0	30.6967
m97e	65123	plm	97	mut	e	1121	0	30.6967
m97e	65285	plm	97	mut	e	1086	0	30.6967
m97e	65447	plm	97	mut	e	1090	0	30.6967
m97e	65609	plm	97	mut	e	1098	0	30.6967
m97e	65771	plm	97	mut	e	1139	0	30.6967
m97e	65933	plm	97	mut	e	955	0	30.6967
m97e	66095	plm	97	mut	e	1006	0	30.6967
m97e	66257	plm	97	mut	e	968	0	30.6967
m97e	66419	plm	97	mut	e	790	0	30.6967
m97e	66581	plm	97	mut	e	668	0	30.6967
m97e	66743	plm	97	mut	e	634	0	30.6967
m97e	66905	plm	97	mut	e	666	0	30.6967
m97e	67067	plm	97	mut	e	499	0	30.6967
m97e	67229	plm	97	mut	e	681	0	30.6967
m97e	67391	plm	97	mut	e	730	0	30.6967
m97e	67553	plm	97	mut	e	898	0	30.6967
m97e	67715	plm	97	mut	e	861	0	30.6967
m97e	67877	plm	97	mut	e	738	0	30.6967
m97e	68039	plm	97	mut	e	734	0	30.6967
m97e	68201	plm	97	mut	e	672	0	30.6967
m97e	68363	plm	97	mut	e	816	0	30.6967
m97e	68525	plm	97	mut	e	996	0	30.6967
m97e	68687	plm	97	mut	e	1008	0	30.6967
m97e	68849	plm	97	mut	e	749	0	30.6967
m97e	69011	plm	97	mut	e	869	0	30.6967
m97e	69173	plm	97	mut	e	1005	0	30.6967
m97e	69335	plm	97	mut	e	915	0	30.6967
m97e	69497	plm	97	mut	e	951	0	30.6967
m97e	69659	plm	97	mut	e	909	0	30.6967
m97e	69821	plm	97	mut	e	1019	0	30.6967
m97e	69983	plm	97	mut	e	1124	0	30.6967
m97e	70145	plm	97	mut	e	926	0	30.6967
m97e	70307	plm	97	mut	e	944	0	30.6967
m97e	70469	plm	97	mut	e	932	0	30.6967
m97e	70631	plm	97	mut	e	879	0	30.6967
m97e	70793	plm	97	mut	e	1015	0	30.6967
m97e	70955	plm	97	mut	e	1055	0	30.6967
m97e	71117	plm	97	mut	e	1047	0	30.6967
m97e	71279	plm	97	mut	e	1232	0	30.6967
m97e	71441	plm	97	mut	e	1173	0	30.6967
m97e	71603	plm	97	mut	e	974	0	30.6967
m97e	71765	plm	97	mut	e	874	0	30.6967
m97e	71927	plm	97	mut	e	875	0	30.6967
m97e	72089	plm	97	mut	e	846	0	30.6967
m97e	72251	plm	97	mut	e	1108	0	30.6967
m97e	72413	plm	97	mut	e	1093	0	30.6967
m97e	72575	plm	97	mut	e	1208	0	30.6967
m97e	72737	plm	97	mut	e	1012	0	30.6967
m97e	72899	plm	97	mut	e	895	0	30.6967
m97e	73061	plm	97	mut	e	874	0	30.6967
m97e	73223	plm	97	mut	e	965	0	30.6967
m97e	73385	plm	97	mut	e	806	0	30.6967
m97e	73547	plm	97	mut	e	894	0	30.6967
m97e	73709	plm	97	mut	e	1047	0	30.6967
m97e	73871	plm	97	mut	e	1039	0	30.6967
m97e	74033	plm	97	mut	e	965	0	30.6967
m97e	74195	plm	97	mut	e	964	0	30.6967
m97e	74357	plm	97	mut	e	794	0	30.6967
m97e	74519	plm	97	mut	e	784	0	30.6967
m97e	74681	plm	97	mut	e	682	0	30.6967
m97e	74843	plm	97	mut	e	682	0	30.6967
m97e	75005	plm	97	mut	e	892	0	30.6967
m97e	75167	plm	97	mut	e	1023	0	30.6967
m97e	75329	plm	97	mut	e	911	0	30.6967
m97e	75491	plm	97	mut	e	1018	0	30.6967
m97e	75653	plm	97	mut	e	1175	0	30.6967
m97e	75815	plm	97	mut	e	1193	0	30.6967
m97e	75977	plm	97	mut	e	968	0	30.6967
m97e	76139	plm	97	mut	e	1088	0	30.6967
m97e	76301	plm	97	mut	e	1203	0	30.6967
m97e	76463	plm	97	mut	e	1122	0	30.6967
m97e	76625	plm	97	mut	e	881	0	30.6967
m97e	76787	plm	97	mut	e	732	0	30.6967
m97e	76949	plm	97	mut	e	740	0	30.6967
m97e	77111	plm	97	mut	e	660	0	30.6967
m97e	77273	plm	97	mut	e	674	0	30.6967
m97e	77435	plm	97	mut	e	578	0	30.6967
m97e	77597	plm	97	mut	e	675	0	30.6967
m97e	77759	plm	97	mut	e	975	0	30.6967
m97e	77921	plm	97	mut	e	862	0	30.6967
m97e	78083	plm	97	mut	e	644	0	30.6967
m97e	78245	plm	97	mut	e	739	0	30.6967
m97e	78407	plm	97	mut	e	873	0	30.6967
m97e	78569	plm	97	mut	e	734	0	30.6967
m97e	78731	plm	97	mut	e	913	0	30.6967
m97e	78893	plm	97	mut	e	922	0	30.6967
m97e	79055	plm	97	mut	e	1006	0	30.6967
m97e	79217	plm	97	mut	e	1190	0	30.6967
m97e	79379	plm	97	mut	e	983	0	30.6967
m97e	79541	plm	97	mut	e	862	0	30.6967
m97e	79703	plm	97	mut	e	637	0	30.6967
m97e	79865	plm	97	mut	e	703	0	30.6967
m97e	80027	plm	97	mut	e	714	0	30.6967
m97e	80189	plm	97	mut	e	607	0	30.6967
m97e	80351	plm	97	mut	e	434	0	30.6967
m97e	80513	plm	97	mut	e	607	0	30.6967
m97e	80675	plm	97	mut	e	653	0	30.6967
m97e	80837	plm	97	mut	e	807	0	30.6967
m97e	80999	plm	97	mut	e	693	0	30.6967
m97e	81161	plm	97	mut	e	824	0	30.6967
m97e	81323	plm	97	mut	e	776	0	30.6967
m97e	81485	plm	97	mut	e	798	0	30.6967
m97e	81647	plm	97	mut	e	1001	0	30.6967
m97e	81809	plm	97	mut	e	941	0	30.6967
m97e	81971	plm	97	mut	e	732	0	30.6967
m97e	82133	plm	97	mut	e	800	0	30.6967
m97e	82295	plm	97	mut	e	940	0	30.6967
m97e	82457	plm	97	mut	e	1003	0	30.6967
m97e	82619	plm	97	mut	e	1103	0	30.6967
m97e	82781	plm	97	mut	e	1252	0	30.6967
m97e	82943	plm	97	mut	e	1242	0	30.6967
m97e	83105	plm	97	mut	e	1327	0	30.6967
m97e	83267	plm	97	mut	e	1262	0	30.6967
m97e	83429	plm	97	mut	e	1185	0	30.6967
m97e	83591	plm	97	mut	e	1259	0	30.6967
m97e	83753	plm	97	mut	e	1304	0	30.6967
m97e	83915	plm	97	mut	e	1318	0	30.6967
m97e	84077	plm	97	mut	e	1113	0	30.6967
m97e	84239	plm	97	mut	e	1107	0	30.6967
m97e	84401	plm	97	mut	e	931	0	30.6967
m97e	84563	plm	97	mut	e	898	0	30.6967
m97e	84725	plm	97	mut	e	923	0	30.6967
m97e	84887	plm	97	mut	e	990	0	30.6967
m97e	85049	plm	97	mut	e	1169	0	30.6967
m97e	85211	plm	97	mut	e	1253	0	30.6967
m97e	85373	plm	97	mut	e	1046	0	30.6967
m97e	85535	plm	97	mut	e	526	0	30.6967
m97e	85697	plm	97	mut	e	494	0	30.6967
m97e	85859	plm	97	mut	e	869	0	30.6967
m97e	86021	plm	97	mut	e	1108	0	30.6967
m97e	86183	plm	97	mut	e	942	0	30.6967
m97e	86345	plm	97	mut	e	776	0	30.6967
m97e	86507	plm	97	mut	e	869	0	30.6967
m97e	86669	plm	97	mut	e	922	0	30.6967
m97e	86831	plm	97	mut	e	871	0	30.6967
m97e	86993	plm	97	mut	e	900	0	30.6967
m97e	87155	plm	97	mut	e	936	0	30.6967
m97e	87317	plm	97	mut	e	940	0	30.6967
m97e	87479	plm	97	mut	e	774	0	30.6967
m97e	87641	plm	97	mut	e	796	0	30.6967
m97e	87803	plm	97	mut	e	877	0	30.6967
m97e	87965	plm	97	mut	e	1130	0	30.6967
m97e	88127	plm	97	mut	e	1171	0	30.6967
m97e	88289	plm	97	mut	e	1175	0	30.6967
m97e	88451	plm	97	mut	e	1215	0	30.6967
m97e	88613	plm	97	mut	e	1123	0	30.6967
m97e	88775	plm	97	mut	e	1014	0	30.6967
m97e	88937	plm	97	mut	e	1095	0	30.6967
m97e	89099	plm	97	mut	e	1031	0	30.6967
m97e	89261	plm	97	mut	e	997	0	30.6967
m97e	89423	plm	97	mut	e	956	0	30.6967
m97e	89585	plm	97	mut	e	1075	0	30.6967
m97e	89747	plm	97	mut	e	1266	0	30.6967
m97e	89909	plm	97	mut	e	1298	0	30.6967
m97e	90071	plm	97	mut	e	1104	0	30.6967
m97e	90233	plm	97	mut	e	984	0	30.6967
m97e	90395	plm	97	mut	e	975	0	30.6967
m97e	90557	plm	97	mut	e	1057	0	30.6967
m97e	90719	plm	97	mut	e	1123	0	30.6967
m97e	90881	plm	97	mut	e	1273	0	30.6967
m97e	91043	plm	97	mut	e	1534	0	30.6967
m97e	91205	plm	97	mut	e	1383	0	30.6967
m97e	91367	plm	97	mut	e	1454	0	30.6967
m97e	91529	plm	97	mut	e	1464	0	30.6967
m97e	91691	plm	97	mut	e	1338	0	30.6967
m97e	91853	plm	97	mut	e	1224	0	30.6967
m97e	92015	plm	97	mut	e	1294	0	30.6967
m97e	92177	plm	97	mut	e	1340	0	30.6967
m97e	92339	plm	97	mut	e	1304	0	30.6967
m97e	92501	plm	97	mut	e	1303	0	30.6967
m97e	92663	plm	97	mut	e	1120	0	30.6967
m97e	92825	plm	97	mut	e	912	0	30.6967
m97e	92987	plm	97	mut	e	940	0	30.6967
m97e	93149	plm	97	mut	e	1017	0	30.6967
m97e	93311	plm	97	mut	e	949	0	30.6967
m97e	93473	plm	97	mut	e	1036	0	30.6967
m97e	93635	plm	97	mut	e	1077	0	30.6967
m97e	93797	plm	97	mut	e	1205	0	30.6967
m97e	93959	plm	97	mut	e	874	0	30.6967
m97e	94121	plm	97	mut	e	814	0	30.6967
m97e	94283	plm	97	mut	e	832	0	30.6967
m97e	94445	plm	97	mut	e	818	0	30.6967
m97e	94607	plm	97	mut	e	759	0	30.6967
m97e	94769	plm	97	mut	e	899	0	30.6967
m97e	94931	plm	97	mut	e	820	0	30.6967
m97e	95093	plm	97	mut	e	961	0	30.6967
m97e	95255	plm	97	mut	e	976	0	30.6967
m97e	95417	plm	97	mut	e	1002	0	30.6967
m97e	95579	plm	97	mut	e	847	0	30.6967
m97e	95741	plm	97	mut	e	931	0	30.6967
m97e	95903	plm	97	mut	e	902	0	30.6967
m97e	96065	plm	97	mut	e	799	0	30.6967
m97e	96227	plm	97	mut	e	1045	0	30.6967
m97e	96389	plm	97	mut	e	1077	0	30.6967
m97e	96551	plm	97	mut	e	1057	0	30.6967
m97e	96713	plm	97	mut	e	911	0	30.6967
m97e	96875	plm	97	mut	e	773	0	30.6967
m97e	97037	plm	97	mut	e	1120	0	30.6967
m97e	97199	plm	97	mut	e	1087	0	30.6967
m97e	97361	plm	97	mut	e	959	0	30.6967
m97e	97523	plm	97	mut	e	788	0	30.6967
m97f	161	plm	97	mut	f	1294	0	35.8017
m97f	323	plm	97	mut	f	1139	0	35.8017
m97f	485	plm	97	mut	f	1337	0	35.8017
m97f	647	plm	97	mut	f	1266	0	35.8017
m97f	809	plm	97	mut	f	1917	0	35.8017
m97f	971	plm	97	mut	f	2312	0	35.8017
m97f	1133	plm	97	mut	f	2317	0	35.8017
m97f	1295	plm	97	mut	f	2112	0	35.8017
m97f	1457	plm	97	mut	f	1729	0	35.8017
m97f	1619	plm	97	mut	f	1280	0	35.8017
m97f	1781	plm	97	mut	f	1259	0	35.8017
m97f	1943	plm	97	mut	f	1081	0	35.8017
m97f	2105	plm	97	mut	f	965	0	35.8017
m97f	2267	plm	97	mut	f	1422	0	35.8017
m97f	2429	plm	97	mut	f	1331	0	35.8017
m97f	2591	plm	97	mut	f	1737	0	35.8017
m97f	2753	plm	97	mut	f	2209	0	35.8017
m97f	2915	plm	97	mut	f	2171	0	35.8017
m97f	3077	plm	97	mut	f	1932	0	35.8017
m97f	3239	plm	97	mut	f	1341	0	35.8017
m97f	3401	plm	97	mut	f	1886	0	35.8017
m97f	3563	plm	97	mut	f	2119	0	35.8017
m97f	3725	plm	97	mut	f	1973	0	35.8017
m97f	3887	plm	97	mut	f	1459	0	35.8017
m97f	4049	plm	97	mut	f	1406	0	35.8017
m97f	4211	plm	97	mut	f	1192	0	35.8017
m97f	4373	plm	97	mut	f	1091	0	35.8017
m97f	4535	plm	97	mut	f	1198	0	35.8017
m97f	4697	plm	97	mut	f	1359	0	35.8017
m97f	4859	plm	97	mut	f	1071	0	35.8017
m97f	5021	plm	97	mut	f	1225	0	35.8017
m97f	5183	plm	97	mut	f	1165	0	35.8017
m97f	5345	plm	97	mut	f	1171	0	35.8017
m97f	5507	plm	97	mut	f	909	176.071	35.8017
m97f	5669	plm	97	mut	f	51	440.365	35.8017
m97f	5831	plm	97	mut	f	0	390.866	35.8017
m97f	5993	plm	97	mut	f	0	289.671	35.8017
m97f	6155	plm	97	mut	f	1	90.5393	35.8017
m97f	6317	plm	97	mut	f	3	0	35.8017
m97f	6479	plm	97	mut	f	1	0	35.8017
m97f	6641	plm	97	mut	f	1	0	35.8017
m97f	6803	plm	97	mut	f	2	0	35.8017
m97f	6965	plm	97	mut	f	3	0	35.8017
m97f	7127	plm	97	mut	f	2	0	35.8017
m97f	7289	plm	97	mut	f	0	0	35.8017
m97f	7451	plm	97	mut	f	2	0	35.8017
m97f	7613	plm	97	mut	f	1	0	35.8017
m97f	7775	plm	97	mut	f	2	0	35.8017
m97f	7937	plm	97	mut	f	0	0	35.8017
m97f	8099	plm	97	mut	f	2	0	35.8017
m97f	8261	plm	97	mut	f	1	0	35.8017
m97f	8423	plm	97	mut	f	1	0	35.8017
m97f	8585	plm	97	mut	f	3	0	35.8017
m97f	8747	plm	97	mut	f	1	0	35.8017
m97f	8909	plm	97	mut	f	1	0	35.8017
m97f	9071	plm	97	mut	f	1	0	35.8017
m97f	9233	plm	97	mut	f	2	0	35.8017
m97f	9395	plm	97	mut	f	2	0	35.8017
m97f	9557	plm	97	mut	f	1	0	35.8017
m97f	9719	plm	97	mut	f	7	0	35.8017
m97f	9881	plm	97	mut	f	2	0	35.8017
m97f	10043	plm	97	mut	f	0	0	35.8017
m97f	10205	plm	97	mut	f	0	0	35.8017
m97f	10367	plm	97	mut	f	0	0	35.8017
m97f	10529	plm	97	mut	f	0	0	35.8017
m97f	10691	plm	97	mut	f	2	0	35.8017
m97f	10853	plm	97	mut	f	2	0	35.8017
m97f	11015	plm	97	mut	f	5	0	35.8017
m97f	11177	plm	97	mut	f	1	0	35.8017
m97f	11339	plm	97	mut	f	1	0	35.8017
m97f	11501	plm	97	mut	f	2	0	35.8017
m97f	11663	plm	97	mut	f	0	0	35.8017
m97f	11825	plm	97	mut	f	1	0	35.8017
m97f	11987	plm	97	mut	f	3	0	35.8017
m97f	12149	plm	97	mut	f	9	0	35.8017
m97f	12311	plm	97	mut	f	8	0	35.8017
m97f	12473	plm	97	mut	f	5	0	35.8017
m97f	12635	plm	97	mut	f	3	0	35.8017
m97f	12797	plm	97	mut	f	0	0	35.8017
m97f	12959	plm	97	mut	f	3	0	35.8017
m97f	13121	plm	97	mut	f	3	0	35.8017
m97f	13283	plm	97	mut	f	1	0	35.8017
m97f	13445	plm	97	mut	f	2	0	35.8017
m97f	13607	plm	97	mut	f	2	0	35.8017
m97f	13769	plm	97	mut	f	1	0	35.8017
m97f	13931	plm	97	mut	f	2	0	35.8017
m97f	14093	plm	97	mut	f	3	0	35.8017
m97f	14255	plm	97	mut	f	0	0	35.8017
m97f	14417	plm	97	mut	f	1	0	35.8017
m97f	14579	plm	97	mut	f	3	0	35.8017
m97f	14741	plm	97	mut	f	1	0	35.8017
m97f	14903	plm	97	mut	f	0	0	35.8017
m97f	15065	plm	97	mut	f	2	0	35.8017
m97f	15227	plm	97	mut	f	5	0	35.8017
m97f	15389	plm	97	mut	f	4	136.217	35.8017
m97f	15551	plm	97	mut	f	0	414.779	35.8017
m97f	15713	plm	97	mut	f	0	398.334	35.8017
m97f	15875	plm	97	mut	f	0	326.631	35.8017
m97f	16037	plm	97	mut	f	1	118.25	35.8017
m97f	16199	plm	97	mut	f	1	0	35.8017
m97f	16361	plm	97	mut	f	4	0	35.8017
m97f	16523	plm	97	mut	f	2	0	35.8017
m97f	16685	plm	97	mut	f	1	0	35.8017
m97f	16847	plm	97	mut	f	2	0	35.8017
m97f	17009	plm	97	mut	f	1	0	35.8017
m97f	17171	plm	97	mut	f	2	0	35.8017
m97f	17333	plm	97	mut	f	3	0	35.8017
m97f	17495	plm	97	mut	f	2	0	35.8017
m97f	17657	plm	97	mut	f	2	0	35.8017
m97f	17819	plm	97	mut	f	1	0	35.8017
m97f	17981	plm	97	mut	f	6	0	35.8017
m97f	18143	plm	97	mut	f	3	0	35.8017
m97f	18305	plm	97	mut	f	2	0	35.8017
m97f	18467	plm	97	mut	f	4	0	35.8017
m97f	18629	plm	97	mut	f	6	0	35.8017
m97f	18791	plm	97	mut	f	7	0	35.8017
m97f	18953	plm	97	mut	f	3	0	35.8017
m97f	19115	plm	97	mut	f	0	0	35.8017
m97f	19277	plm	97	mut	f	0	0	35.8017
m97f	19439	plm	97	mut	f	3	0	35.8017
m97f	19601	plm	97	mut	f	4	0	35.8017
m97f	19763	plm	97	mut	f	1	0	35.8017
m97f	19925	plm	97	mut	f	6	0	35.8017
m97f	20087	plm	97	mut	f	1	0	35.8017
m97f	20249	plm	97	mut	f	0	0	35.8017
m97f	20411	plm	97	mut	f	3	0	35.8017
m97f	20573	plm	97	mut	f	1	0	35.8017
m97f	20735	plm	97	mut	f	0	0	35.8017
m97f	20897	plm	97	mut	f	5	0	35.8017
m97f	21059	plm	97	mut	f	2	0	35.8017
m97f	21221	plm	97	mut	f	0	0	35.8017
m97f	21383	plm	97	mut	f	2	0	35.8017
m97f	21545	plm	97	mut	f	0	0	35.8017
m97f	21707	plm	97	mut	f	1	0	35.8017
m97f	21869	plm	97	mut	f	3	0	35.8017
m97f	22031	plm	97	mut	f	2	0	35.8017
m97f	22193	plm	97	mut	f	1	0	35.8017
m97f	22355	plm	97	mut	f	2	0	35.8017
m97f	22517	plm	97	mut	f	1	0	35.8017
m97f	22679	plm	97	mut	f	0	0	35.8017
m97f	22841	plm	97	mut	f	3	0	35.8017
m97f	23003	plm	97	mut	f	8	0	35.8017
m97f	23165	plm	97	mut	f	2	0	35.8017
m97f	23327	plm	97	mut	f	0	0	35.8017
m97f	23489	plm	97	mut	f	4	0	35.8017
m97f	23651	plm	97	mut	f	3	0	35.8017
m97f	23813	plm	97	mut	f	6	0	35.8017
m97f	23975	plm	97	mut	f	1	0	35.8017
m97f	24137	plm	97	mut	f	3	0	35.8017
m97f	24299	plm	97	mut	f	4	0	35.8017
m97f	24461	plm	97	mut	f	3	0	35.8017
m97f	24623	plm	97	mut	f	7	0	35.8017
m97f	24785	plm	97	mut	f	6	0	35.8017
m97f	24947	plm	97	mut	f	3	0	35.8017
m97f	25109	plm	97	mut	f	1	0	35.8017
m97f	25271	plm	97	mut	f	1	0	35.8017
m97f	25433	plm	97	mut	f	0	0	35.8017
m97f	25595	plm	97	mut	f	0	0	35.8017
m97f	25757	plm	97	mut	f	0	0	35.8017
m97f	25919	plm	97	mut	f	5	0	35.8017
m97f	26081	plm	97	mut	f	4	0	35.8017
m97f	26243	plm	97	mut	f	4	0	35.8017
m97f	26405	plm	97	mut	f	5	0	35.8017
m97f	26567	plm	97	mut	f	5	0	35.8017
m97f	26729	plm	97	mut	f	2	0	35.8017
m97f	26891	plm	97	mut	f	3	0	35.8017
m97f	27053	plm	97	mut	f	5	0	35.8017
m97f	27215	plm	97	mut	f	3	0	35.8017
m97f	27377	plm	97	mut	f	0	0	35.8017
m97f	27539	plm	97	mut	f	0	0	35.8017
m97f	27701	plm	97	mut	f	1	0	35.8017
m97f	27863	plm	97	mut	f	8	0	35.8017
m97f	28025	plm	97	mut	f	4	0	35.8017
m97f	28187	plm	97	mut	f	1	0	35.8017
m97f	28349	plm	97	mut	f	0	0	35.8017
m97f	28511	plm	97	mut	f	4	0	35.8017
m97f	28673	plm	97	mut	f	1	0	35.8017
m97f	28835	plm	97	mut	f	6	0	35.8017
m97f	28997	plm	97	mut	f	1	0	35.8017
m97f	29159	plm	97	mut	f	2	0	35.8017
m97f	29321	plm	97	mut	f	2	0	35.8017
m97f	29483	plm	97	mut	f	2	0	35.8017
m97f	29645	plm	97	mut	f	0	0	35.8017
m97f	29807	plm	97	mut	f	0	0	35.8017
m97f	29969	plm	97	mut	f	1	0	35.8017
m97f	30131	plm	97	mut	f	2	0	35.8017
m97f	30293	plm	97	mut	f	1	0	35.8017
m97f	30455	plm	97	mut	f	2	0	35.8017
m97f	30617	plm	97	mut	f	0	0	35.8017
m97f	30779	plm	97	mut	f	0	0	35.8017
m97f	30941	plm	97	mut	f	2	0	35.8017
m97f	31103	plm	97	mut	f	2	0	35.8017
m97f	31265	plm	97	mut	f	4	0	35.8017
m97f	31427	plm	97	mut	f	3	0	35.8017
m97f	31589	plm	97	mut	f	1	0	35.8017
m97f	31751	plm	97	mut	f	3	0	35.8017
m97f	31913	plm	97	mut	f	1	0	35.8017
m97f	32075	plm	97	mut	f	4	0	35.8017
m97f	32237	plm	97	mut	f	2	0	35.8017
m97f	32399	plm	97	mut	f	0	0	35.8017
m97f	32561	plm	97	mut	f	6	0	35.8017
m97f	32723	plm	97	mut	f	3	0	35.8017
m97f	32885	plm	97	mut	f	1	0	35.8017
m97f	33047	plm	97	mut	f	2	0	35.8017
m97f	33209	plm	97	mut	f	1	0	35.8017
m97f	33371	plm	97	mut	f	2	0	35.8017
m97f	33533	plm	97	mut	f	2	0	35.8017
m97f	33695	plm	97	mut	f	5	0	35.8017
m97f	33857	plm	97	mut	f	7	0	35.8017
m97f	34019	plm	97	mut	f	2	0	35.8017
m97f	34181	plm	97	mut	f	1	0	35.8017
m97f	34343	plm	97	mut	f	1	0	35.8017
m97f	34505	plm	97	mut	f	8	0	35.8017
m97f	34667	plm	97	mut	f	6	0	35.8017
m97f	34829	plm	97	mut	f	6	0	35.8017
m97f	34991	plm	97	mut	f	4	0	35.8017
m97f	35153	plm	97	mut	f	4	0	35.8017
m97f	35315	plm	97	mut	f	4	0	35.8017
m97f	35477	plm	97	mut	f	3	0	35.8017
m97f	35639	plm	97	mut	f	1	0	35.8017
m97f	35801	plm	97	mut	f	2	0	35.8017
m97f	35963	plm	97	mut	f	1	0	35.8017
m97f	36125	plm	97	mut	f	1	0	35.8017
m97f	36287	plm	97	mut	f	3	0	35.8017
m97f	36449	plm	97	mut	f	6	0	35.8017
m97f	36611	plm	97	mut	f	2	0	35.8017
m97f	36773	plm	97	mut	f	3	0	35.8017
m97f	36935	plm	97	mut	f	3	0	35.8017
m97f	37097	plm	97	mut	f	2	0	35.8017
m97f	37259	plm	97	mut	f	1	0	35.8017
m97f	37421	plm	97	mut	f	1	0	35.8017
m97f	37583	plm	97	mut	f	1	0	35.8017
m97f	37745	plm	97	mut	f	1	0	35.8017
m97f	37907	plm	97	mut	f	2	0	35.8017
m97f	38069	plm	97	mut	f	5	0	35.8017
m97f	38231	plm	97	mut	f	1	0	35.8017
m97f	38393	plm	97	mut	f	3	0	35.8017
m97f	38555	plm	97	mut	f	2	0	35.8017
m97f	38717	plm	97	mut	f	3	0	35.8017
m97f	38879	plm	97	mut	f	2	0	35.8017
m97f	39041	plm	97	mut	f	5	0	35.8017
m97f	39203	plm	97	mut	f	1	0	35.8017
m97f	39365	plm	97	mut	f	2	0	35.8017
m97f	39527	plm	97	mut	f	0	0	35.8017
m97f	39689	plm	97	mut	f	4	0	35.8017
m97f	39851	plm	97	mut	f	1	0	35.8017
m97f	40013	plm	97	mut	f	3	0	35.8017
m97f	40175	plm	97	mut	f	2	0	35.8017
m97f	40337	plm	97	mut	f	4	0	35.8017
m97f	40499	plm	97	mut	f	0	0	35.8017
m97f	40661	plm	97	mut	f	0	0	35.8017
m97f	40823	plm	97	mut	f	0	349.88	35.8017
m97f	40985	plm	97	mut	f	0	407.698	35.8017
m97f	41147	plm	97	mut	f	0	355.936	35.8017
m97f	41309	plm	97	mut	f	693	167.408	35.8017
m97f	41471	plm	97	mut	f	1308	0	35.8017
m97f	41633	plm	97	mut	f	1037	0	35.8017
m97f	41795	plm	97	mut	f	955	0	35.8017
m97f	41957	plm	97	mut	f	1401	0	35.8017
m97f	42119	plm	97	mut	f	1616	0	35.8017
m97f	42281	plm	97	mut	f	1310	0	35.8017
m97f	42443	plm	97	mut	f	1254	0	35.8017
m97f	42605	plm	97	mut	f	1219	0	35.8017
m97f	42767	plm	97	mut	f	1235	0	35.8017
m97f	42929	plm	97	mut	f	1352	0	35.8017
m97f	43091	plm	97	mut	f	1467	0	35.8017
m97f	43253	plm	97	mut	f	1181	0	35.8017
m97f	43415	plm	97	mut	f	1147	0	35.8017
m97f	43577	plm	97	mut	f	985	0	35.8017
m97f	43739	plm	97	mut	f	1178	0	35.8017
m97f	43901	plm	97	mut	f	1525	0	35.8017
m97f	44063	plm	97	mut	f	1230	0	35.8017
m97f	44225	plm	97	mut	f	1232	0	35.8017
m97f	44387	plm	97	mut	f	1001	0	35.8017
m97f	44549	plm	97	mut	f	1187	0	35.8017
m97f	44711	plm	97	mut	f	1593	0	35.8017
m97f	44873	plm	97	mut	f	1416	0	35.8017
m97f	45035	plm	97	mut	f	1129	0	35.8017
m97f	45197	plm	97	mut	f	1525	0	35.8017
m97f	45359	plm	97	mut	f	1745	0	35.8017
m97f	45521	plm	97	mut	f	1788	0	35.8017
m97f	45683	plm	97	mut	f	1492	0	35.8017
m97f	45845	plm	97	mut	f	1583	0	35.8017
m97f	46007	plm	97	mut	f	1940	0	35.8017
m97f	46169	plm	97	mut	f	2106	0	35.8017
m97f	46331	plm	97	mut	f	1748	0	35.8017
m97f	46493	plm	97	mut	f	1563	0	35.8017
m97f	46655	plm	97	mut	f	1958	0	35.8017
m97f	46817	plm	97	mut	f	1599	0	35.8017
m97f	46979	plm	97	mut	f	1529	0	35.8017
m97f	47141	plm	97	mut	f	1625	0	35.8017
m97f	47303	plm	97	mut	f	2093	0	35.8017
m97f	47465	plm	97	mut	f	1964	0	35.8017
m97f	47627	plm	97	mut	f	1761	0	35.8017
m97f	47789	plm	97	mut	f	1930	0	35.8017
m97f	47951	plm	97	mut	f	2443	0	35.8017
m97f	48113	plm	97	mut	f	1795	0	35.8017
m97f	48275	plm	97	mut	f	1857	0	35.8017
m97f	48437	plm	97	mut	f	1930	0	35.8017
m97f	48599	plm	97	mut	f	2002	0	35.8017
m97f	48761	plm	97	mut	f	2295	0	35.8017
m97f	48923	plm	97	mut	f	2190	0	35.8017
m97f	49085	plm	97	mut	f	1860	0	35.8017
m97f	49247	plm	97	mut	f	2017	0	35.8017
m97f	49409	plm	97	mut	f	1835	4.33333	35.8017
m97f	49571	plm	97	mut	f	2032	0.666666	35.8017
m97f	49733	plm	97	mut	f	1770	0	35.8017
m97f	49895	plm	97	mut	f	1431	0	35.8017
m97f	50057	plm	97	mut	f	1318	0	35.8017
m97f	50219	plm	97	mut	f	1420	0	35.8017
m97f	50381	plm	97	mut	f	1463	0	35.8017
m97f	50543	plm	97	mut	f	1655	0	35.8017
m97f	50705	plm	97	mut	f	2123	0	35.8017
m97f	50867	plm	97	mut	f	1960	0	35.8017
m97f	51029	plm	97	mut	f	1556	0	35.8017
m97f	51191	plm	97	mut	f	1691	0	35.8017
m97f	51353	plm	97	mut	f	2092	0	35.8017
m97f	51515	plm	97	mut	f	1914	0	35.8017
m97f	51677	plm	97	mut	f	1931	0	35.8017
m97f	51839	plm	97	mut	f	1483	0	35.8017
m97f	52001	plm	97	mut	f	1870	0	35.8017
m97f	52163	plm	97	mut	f	1956	0	35.8017
m97f	52325	plm	97	mut	f	1792	0	35.8017
m97f	52487	plm	97	mut	f	1647	0	35.8017
m97f	52649	plm	97	mut	f	1709	0	35.8017
m97f	52811	plm	97	mut	f	591	1114.17	35.8017
m97f	52973	plm	97	mut	f	0	1333	35.8017
m97f	53135	plm	97	mut	f	785	975.5	35.8017
m97f	53297	plm	97	mut	f	1843	0	35.8017
m97f	53459	plm	97	mut	f	2237	0	35.8017
m97f	53621	plm	97	mut	f	2093	0	35.8017
m97f	53783	plm	97	mut	f	2215	0	35.8017
m97f	53945	plm	97	mut	f	1880	0	35.8017
m97f	54107	plm	97	mut	f	1547	0	35.8017
m97f	54269	plm	97	mut	f	1662	0	35.8017
m97f	54431	plm	97	mut	f	1806	0	35.8017
m97f	54593	plm	97	mut	f	1651	0	35.8017
m97f	54755	plm	97	mut	f	2059	0	35.8017
m97f	54917	plm	97	mut	f	2020	0	35.8017
m97f	55079	plm	97	mut	f	1972	0	35.8017
m97f	55241	plm	97	mut	f	2156	0	35.8017
m97f	55403	plm	97	mut	f	2400	0	35.8017
m97f	55565	plm	97	mut	f	2232	0	35.8017
m97f	55727	plm	97	mut	f	2046	0	35.8017
m97f	55889	plm	97	mut	f	2089	0	35.8017
m97f	56051	plm	97	mut	f	2125	0	35.8017
m97f	56213	plm	97	mut	f	2024	0	35.8017
m97f	56375	plm	97	mut	f	1800	0	35.8017
m97f	56537	plm	97	mut	f	1931	0	35.8017
m97f	56699	plm	97	mut	f	2011	0	35.8017
m97f	56861	plm	97	mut	f	2153	0	35.8017
m97f	57023	plm	97	mut	f	2057	0	35.8017
m97f	57185	plm	97	mut	f	2005	0	35.8017
m97f	57347	plm	97	mut	f	2050	0	35.8017
m97f	57509	plm	97	mut	f	1818	0	35.8017
m97f	57671	plm	97	mut	f	1722	0	35.8017
m97f	57833	plm	97	mut	f	1707	0	35.8017
m97f	57995	plm	97	mut	f	1593	0	35.8017
m97f	58157	plm	97	mut	f	673	903.834	35.8017
m97f	58319	plm	97	mut	f	0	1411.5	35.8017
m97f	58481	plm	97	mut	f	273	985	35.8017
m97f	58643	plm	97	mut	f	1391	264	35.8017
m97f	58805	plm	97	mut	f	1420	0	35.8017
m97f	58967	plm	97	mut	f	1327	0	35.8017
m97f	59129	plm	97	mut	f	1002	0	35.8017
m97f	59291	plm	97	mut	f	1203	0	35.8017
m97f	59453	plm	97	mut	f	1274	0	35.8017
m97f	59615	plm	97	mut	f	1248	0	35.8017
m97f	59777	plm	97	mut	f	1260	0	35.8017
m97f	59939	plm	97	mut	f	816	0	35.8017
m97f	60101	plm	97	mut	f	1122	0	35.8017
m97f	60263	plm	97	mut	f	878	0	35.8017
m97f	60425	plm	97	mut	f	1056	0	35.8017
m97f	60587	plm	97	mut	f	979	0	35.8017
m97f	60749	plm	97	mut	f	831	0	35.8017
m97f	60911	plm	97	mut	f	498	0	35.8017
m97f	61073	plm	97	mut	f	823	0	35.8017
m97f	61235	plm	97	mut	f	1005	0	35.8017
m97f	61397	plm	97	mut	f	1231	0	35.8017
m97f	61559	plm	97	mut	f	979	0	35.8017
m97f	61721	plm	97	mut	f	1077	0	35.8017
m97f	61883	plm	97	mut	f	1041	0	35.8017
m97f	62045	plm	97	mut	f	1079	0	35.8017
m97f	62207	plm	97	mut	f	1064	0	35.8017
m97f	62369	plm	97	mut	f	1030	0	35.8017
m97f	62531	plm	97	mut	f	1256	0	35.8017
m97f	62693	plm	97	mut	f	1056	0	35.8017
m97f	62855	plm	97	mut	f	1447	0	35.8017
m97f	63017	plm	97	mut	f	1627	0	35.8017
m97f	63179	plm	97	mut	f	1207	0	35.8017
m97f	63341	plm	97	mut	f	1336	0	35.8017
m97f	63503	plm	97	mut	f	1658	0	35.8017
m97f	63665	plm	97	mut	f	1742	0	35.8017
m97f	63827	plm	97	mut	f	1378	0	35.8017
m97f	63989	plm	97	mut	f	1302	0	35.8017
m97f	64151	plm	97	mut	f	1677	0	35.8017
m97f	64313	plm	97	mut	f	1738	0	35.8017
m97f	64475	plm	97	mut	f	1594	0	35.8017
m97f	64637	plm	97	mut	f	1696	0	35.8017
m97f	64799	plm	97	mut	f	2145	0	35.8017
m97f	64961	plm	97	mut	f	1722	0	35.8017
m97f	65123	plm	97	mut	f	2088	0	35.8017
m97f	65285	plm	97	mut	f	2313	0	35.8017
m97f	65447	plm	97	mut	f	1906	0	35.8017
m97f	65609	plm	97	mut	f	1890	0	35.8017
m97f	65771	plm	97	mut	f	2025	0	35.8017
m97f	65933	plm	97	mut	f	1851	0	35.8017
m97f	66095	plm	97	mut	f	1878	0	35.8017
m97f	66257	plm	97	mut	f	1619	0	35.8017
m97f	66419	plm	97	mut	f	1417	0	35.8017
m97f	66581	plm	97	mut	f	1116	0	35.8017
m97f	66743	plm	97	mut	f	1025	0	35.8017
m97f	66905	plm	97	mut	f	1032	0	35.8017
m97f	67067	plm	97	mut	f	881	0	35.8017
m97f	67229	plm	97	mut	f	1156	0	35.8017
m97f	67391	plm	97	mut	f	1410	0	35.8017
m97f	67553	plm	97	mut	f	1986	0	35.8017
m97f	67715	plm	97	mut	f	1634	0	35.8017
m97f	67877	plm	97	mut	f	1206	0	35.8017
m97f	68039	plm	97	mut	f	1222	0	35.8017
m97f	68201	plm	97	mut	f	1077	0	35.8017
m97f	68363	plm	97	mut	f	1349	0	35.8017
m97f	68525	plm	97	mut	f	1697	0	35.8017
m97f	68687	plm	97	mut	f	1775	0	35.8017
m97f	68849	plm	97	mut	f	1318	0	35.8017
m97f	69011	plm	97	mut	f	1535	0	35.8017
m97f	69173	plm	97	mut	f	1796	0	35.8017
m97f	69335	plm	97	mut	f	1658	0	35.8017
m97f	69497	plm	97	mut	f	1597	0	35.8017
m97f	69659	plm	97	mut	f	1621	0	35.8017
m97f	69821	plm	97	mut	f	1886	0	35.8017
m97f	69983	plm	97	mut	f	1935	0	35.8017
m97f	70145	plm	97	mut	f	1697	0	35.8017
m97f	70307	plm	97	mut	f	1790	0	35.8017
m97f	70469	plm	97	mut	f	1616	0	35.8017
m97f	70631	plm	97	mut	f	1601	0	35.8017
m97f	70793	plm	97	mut	f	1973	0	35.8017
m97f	70955	plm	97	mut	f	2192	0	35.8017
m97f	71117	plm	97	mut	f	2045	0	35.8017
m97f	71279	plm	97	mut	f	2331	0	35.8017
m97f	71441	plm	97	mut	f	2508	0	35.8017
m97f	71603	plm	97	mut	f	2126	0	35.8017
m97f	71765	plm	97	mut	f	1709	0	35.8017
m97f	71927	plm	97	mut	f	1580	0	35.8017
m97f	72089	plm	97	mut	f	1656	0	35.8017
m97f	72251	plm	97	mut	f	2077	0	35.8017
m97f	72413	plm	97	mut	f	1923	0	35.8017
m97f	72575	plm	97	mut	f	2149	0	35.8017
m97f	72737	plm	97	mut	f	1942	0	35.8017
m97f	72899	plm	97	mut	f	1578	0	35.8017
m97f	73061	plm	97	mut	f	1464	0	35.8017
m97f	73223	plm	97	mut	f	1578	0	35.8017
m97f	73385	plm	97	mut	f	1270	0	35.8017
m97f	73547	plm	97	mut	f	1487	0	35.8017
m97f	73709	plm	97	mut	f	1644	0	35.8017
m97f	73871	plm	97	mut	f	1613	0	35.8017
m97f	74033	plm	97	mut	f	1588	0	35.8017
m97f	74195	plm	97	mut	f	1580	0	35.8017
m97f	74357	plm	97	mut	f	1138	0	35.8017
m97f	74519	plm	97	mut	f	1201	0	35.8017
m97f	74681	plm	97	mut	f	1071	0	35.8017
m97f	74843	plm	97	mut	f	1207	0	35.8017
m97f	75005	plm	97	mut	f	1615	0	35.8017
m97f	75167	plm	97	mut	f	1935	0	35.8017
m97f	75329	plm	97	mut	f	1688	0	35.8017
m97f	75491	plm	97	mut	f	1901	0	35.8017
m97f	75653	plm	97	mut	f	2212	0	35.8017
m97f	75815	plm	97	mut	f	2189	0	35.8017
m97f	75977	plm	97	mut	f	1759	0	35.8017
m97f	76139	plm	97	mut	f	2057	0	35.8017
m97f	76301	plm	97	mut	f	2446	0	35.8017
m97f	76463	plm	97	mut	f	2011	0	35.8017
m97f	76625	plm	97	mut	f	1628	0	35.8017
m97f	76787	plm	97	mut	f	1372	0	35.8017
m97f	76949	plm	97	mut	f	1304	0	35.8017
m97f	77111	plm	97	mut	f	996	0	35.8017
m97f	77273	plm	97	mut	f	1066	0	35.8017
m97f	77435	plm	97	mut	f	1092	0	35.8017
m97f	77597	plm	97	mut	f	1232	0	35.8017
m97f	77759	plm	97	mut	f	1753	0	35.8017
m97f	77921	plm	97	mut	f	1440	0	35.8017
m97f	78083	plm	97	mut	f	1040	0	35.8017
m97f	78245	plm	97	mut	f	1181	0	35.8017
m97f	78407	plm	97	mut	f	1406	0	35.8017
m97f	78569	plm	97	mut	f	1132	0	35.8017
m97f	78731	plm	97	mut	f	1538	0	35.8017
m97f	78893	plm	97	mut	f	1767	0	35.8017
m97f	79055	plm	97	mut	f	2047	0	35.8017
m97f	79217	plm	97	mut	f	1995	0	35.8017
m97f	79379	plm	97	mut	f	1677	0	35.8017
m97f	79541	plm	97	mut	f	1337	0	35.8017
m97f	79703	plm	97	mut	f	1052	0	35.8017
m97f	79865	plm	97	mut	f	1165	0	35.8017
m97f	80027	plm	97	mut	f	1369	0	35.8017
m97f	80189	plm	97	mut	f	1108	0	35.8017
m97f	80351	plm	97	mut	f	764	0	35.8017
m97f	80513	plm	97	mut	f	1092	0	35.8017
m97f	80675	plm	97	mut	f	1197	0	35.8017
m97f	80837	plm	97	mut	f	1339	0	35.8017
m97f	80999	plm	97	mut	f	1331	0	35.8017
m97f	81161	plm	97	mut	f	1595	0	35.8017
m97f	81323	plm	97	mut	f	1536	0	35.8017
m97f	81485	plm	97	mut	f	1346	0	35.8017
m97f	81647	plm	97	mut	f	1810	0	35.8017
m97f	81809	plm	97	mut	f	1679	0	35.8017
m97f	81971	plm	97	mut	f	1284	0	35.8017
m97f	82133	plm	97	mut	f	1485	0	35.8017
m97f	82295	plm	97	mut	f	1641	0	35.8017
m97f	82457	plm	97	mut	f	1826	0	35.8017
m97f	82619	plm	97	mut	f	2041	0	35.8017
m97f	82781	plm	97	mut	f	2415	0	35.8017
m97f	82943	plm	97	mut	f	2343	0	35.8017
m97f	83105	plm	97	mut	f	2427	0	35.8017
m97f	83267	plm	97	mut	f	2462	0	35.8017
m97f	83429	plm	97	mut	f	2295	0	35.8017
m97f	83591	plm	97	mut	f	2137	0	35.8017
m97f	83753	plm	97	mut	f	2180	0	35.8017
m97f	83915	plm	97	mut	f	2320	0	35.8017
m97f	84077	plm	97	mut	f	1931	0	35.8017
m97f	84239	plm	97	mut	f	1769	0	35.8017
m97f	84401	plm	97	mut	f	1591	0	35.8017
m97f	84563	plm	97	mut	f	1543	0	35.8017
m97f	84725	plm	97	mut	f	1661	0	35.8017
m97f	84887	plm	97	mut	f	1722	0	35.8017
m97f	85049	plm	97	mut	f	2102	0	35.8017
m97f	85211	plm	97	mut	f	2280	0	35.8017
m97f	85373	plm	97	mut	f	1883	0	35.8017
m97f	85535	plm	97	mut	f	989	0	35.8017
m97f	85697	plm	97	mut	f	846	0	35.8017
m97f	85859	plm	97	mut	f	1469	0	35.8017
m97f	86021	plm	97	mut	f	1770	0	35.8017
m97f	86183	plm	97	mut	f	1667	0	35.8017
m97f	86345	plm	97	mut	f	1443	0	35.8017
m97f	86507	plm	97	mut	f	1557	0	35.8017
m97f	86669	plm	97	mut	f	1729	0	35.8017
m97f	86831	plm	97	mut	f	1655	0	35.8017
m97f	86993	plm	97	mut	f	1708	0	35.8017
m97f	87155	plm	97	mut	f	1676	0	35.8017
m97f	87317	plm	97	mut	f	1825	0	35.8017
m97f	87479	plm	97	mut	f	1510	0	35.8017
m97f	87641	plm	97	mut	f	1535	0	35.8017
m97f	87803	plm	97	mut	f	1721	0	35.8017
m97f	87965	plm	97	mut	f	1955	0	35.8017
m97f	88127	plm	97	mut	f	2305	0	35.8017
m97f	88289	plm	97	mut	f	2220	0	35.8017
m97f	88451	plm	97	mut	f	2275	0	35.8017
m97f	88613	plm	97	mut	f	2167	0	35.8017
m97f	88775	plm	97	mut	f	2050	0	35.8017
m97f	88937	plm	97	mut	f	2202	0	35.8017
m97f	89099	plm	97	mut	f	1990	0	35.8017
m97f	89261	plm	97	mut	f	2091	0	35.8017
m97f	89423	plm	97	mut	f	1965	0	35.8017
m97f	89585	plm	97	mut	f	2313	0	35.8017
m97f	89747	plm	97	mut	f	2497	0	35.8017
m97f	89909	plm	97	mut	f	2527	0	35.8017
m97f	90071	plm	97	mut	f	2203	0	35.8017
m97f	90233	plm	97	mut	f	2216	0	35.8017
m97f	90395	plm	97	mut	f	1947	0	35.8017
m97f	90557	plm	97	mut	f	1877	0	35.8017
m97f	90719	plm	97	mut	f	2009	0	35.8017
m97f	90881	plm	97	mut	f	2504	0	35.8017
m97f	91043	plm	97	mut	f	3082	0	35.8017
m97f	91205	plm	97	mut	f	2889	0	35.8017
m97f	91367	plm	97	mut	f	2668	0	35.8017
m97f	91529	plm	97	mut	f	2900	0	35.8017
m97f	91691	plm	97	mut	f	2600	0	35.8017
m97f	91853	plm	97	mut	f	2178	0	35.8017
m97f	92015	plm	97	mut	f	2428	0	35.8017
m97f	92177	plm	97	mut	f	2575	0	35.8017
m97f	92339	plm	97	mut	f	2591	0	35.8017
m97f	92501	plm	97	mut	f	2461	0	35.8017
m97f	92663	plm	97	mut	f	2182	0	35.8017
m97f	92825	plm	97	mut	f	1893	0	35.8017
m97f	92987	plm	97	mut	f	1721	0	35.8017
m97f	93149	plm	97	mut	f	1925	0	35.8017
m97f	93311	plm	97	mut	f	1743	0	35.8017
m97f	93473	plm	97	mut	f	1823	0	35.8017
m97f	93635	plm	97	mut	f	2140	0	35.8017
m97f	93797	plm	97	mut	f	2244	0	35.8017
m97f	93959	plm	97	mut	f	1638	0	35.8017
m97f	94121	plm	97	mut	f	1384	0	35.8017
m97f	94283	plm	97	mut	f	1388	0	35.8017
m97f	94445	plm	97	mut	f	1362	0	35.8017
m97f	94607	plm	97	mut	f	1188	0	35.8017
m97f	94769	plm	97	mut	f	1491	0	35.8017
m97f	94931	plm	97	mut	f	1384	0	35.8017
m97f	95093	plm	97	mut	f	1612	0	35.8017
m97f	95255	plm	97	mut	f	1699	0	35.8017
m97f	95417	plm	97	mut	f	1819	0	35.8017
m97f	95579	plm	97	mut	f	1359	0	35.8017
m97f	95741	plm	97	mut	f	1764	0	35.8017
m97f	95903	plm	97	mut	f	1690	0	35.8017
m97f	96065	plm	97	mut	f	1100	0	35.8017
m97f	96227	plm	97	mut	f	1692	0	35.8017
m97f	96389	plm	97	mut	f	1889	0	35.8017
m97f	96551	plm	97	mut	f	1630	0	35.8017
m97f	96713	plm	97	mut	f	1391	0	35.8017
m97f	96875	plm	97	mut	f	1117	0	35.8017
m97f	97037	plm	97	mut	f	1791	0	35.8017
m97f	97199	plm	97	mut	f	1961	0	35.8017
m97f	97361	plm	97	mut	f	1654	0	35.8017
m97f	97523	plm	97	mut	f	1319	0	35.8017
m99a	161	plm	99	mut	a	1096	0	33.755
m99a	323	plm	99	mut	a	1164	0	33.755
m99a	485	plm	99	mut	a	1233	0	33.755
m99a	647	plm	99	mut	a	1298	0	33.755
m99a	809	plm	99	mut	a	1725	0	33.755
m99a	971	plm	99	mut	a	2142	0	33.755
m99a	1133	plm	99	mut	a	2171	0	33.755
m99a	1295	plm	99	mut	a	1990	0	33.755
m99a	1457	plm	99	mut	a	1601	0	33.755
m99a	1619	plm	99	mut	a	1232	0	33.755
m99a	1781	plm	99	mut	a	1229	0	33.755
m99a	1943	plm	99	mut	a	982	0	33.755
m99a	2105	plm	99	mut	a	880	0	33.755
m99a	2267	plm	99	mut	a	1191	0	33.755
m99a	2429	plm	99	mut	a	1223	0	33.755
m99a	2591	plm	99	mut	a	1599	0	33.755
m99a	2753	plm	99	mut	a	1950	0	33.755
m99a	2915	plm	99	mut	a	2009	0	33.755
m99a	3077	plm	99	mut	a	1885	0	33.755
m99a	3239	plm	99	mut	a	1194	0	33.755
m99a	3401	plm	99	mut	a	1701	0	33.755
m99a	3563	plm	99	mut	a	1798	0	33.755
m99a	3725	plm	99	mut	a	1729	0	33.755
m99a	3887	plm	99	mut	a	1232	0	33.755
m99a	4049	plm	99	mut	a	1137	0	33.755
m99a	4211	plm	99	mut	a	1009	0	33.755
m99a	4373	plm	99	mut	a	952	0	33.755
m99a	4535	plm	99	mut	a	1059	0	33.755
m99a	4697	plm	99	mut	a	1082	0	33.755
m99a	4859	plm	99	mut	a	1075	0	33.755
m99a	5021	plm	99	mut	a	1001	0	33.755
m99a	5183	plm	99	mut	a	1172	0	33.755
m99a	5345	plm	99	mut	a	1065	0	33.755
m99a	5507	plm	99	mut	a	844	330.578	33.755
m99a	5669	plm	99	mut	a	44	758.022	33.755
m99a	5831	plm	99	mut	a	0	685.85	33.755
m99a	5993	plm	99	mut	a	60	518.188	33.755
m99a	6155	plm	99	mut	a	541	188.808	33.755
m99a	6317	plm	99	mut	a	754	0	33.755
m99a	6479	plm	99	mut	a	725	0	33.755
m99a	6641	plm	99	mut	a	791	0	33.755
m99a	6803	plm	99	mut	a	803	0	33.755
m99a	6965	plm	99	mut	a	772	0	33.755
m99a	7127	plm	99	mut	a	736	0	33.755
m99a	7289	plm	99	mut	a	620	0	33.755
m99a	7451	plm	99	mut	a	570	0	33.755
m99a	7613	plm	99	mut	a	593	0	33.755
m99a	7775	plm	99	mut	a	599	0	33.755
m99a	7937	plm	99	mut	a	610	0	33.755
m99a	8099	plm	99	mut	a	790	0	33.755
m99a	8261	plm	99	mut	a	846	0	33.755
m99a	8423	plm	99	mut	a	898	0	33.755
m99a	8585	plm	99	mut	a	994	0	33.755
m99a	8747	plm	99	mut	a	823	0	33.755
m99a	8909	plm	99	mut	a	927	0	33.755
m99a	9071	plm	99	mut	a	921	0	33.755
m99a	9233	plm	99	mut	a	920	0	33.755
m99a	9395	plm	99	mut	a	794	0	33.755
m99a	9557	plm	99	mut	a	902	0	33.755
m99a	9719	plm	99	mut	a	1017	0	33.755
m99a	9881	plm	99	mut	a	851	0	33.755
m99a	10043	plm	99	mut	a	708	0	33.755
m99a	10205	plm	99	mut	a	672	0	33.755
m99a	10367	plm	99	mut	a	704	0	33.755
m99a	10529	plm	99	mut	a	784	0	33.755
m99a	10691	plm	99	mut	a	809	0	33.755
m99a	10853	plm	99	mut	a	677	0	33.755
m99a	11015	plm	99	mut	a	768	0	33.755
m99a	11177	plm	99	mut	a	742	0	33.755
m99a	11339	plm	99	mut	a	731	0	33.755
m99a	11501	plm	99	mut	a	823	0	33.755
m99a	11663	plm	99	mut	a	894	0	33.755
m99a	11825	plm	99	mut	a	857	0	33.755
m99a	11987	plm	99	mut	a	920	0	33.755
m99a	12149	plm	99	mut	a	924	0	33.755
m99a	12311	plm	99	mut	a	696	0	33.755
m99a	12473	plm	99	mut	a	529	0	33.755
m99a	12635	plm	99	mut	a	611	0	33.755
m99a	12797	plm	99	mut	a	441	0	33.755
m99a	12959	plm	99	mut	a	529	0	33.755
m99a	13121	plm	99	mut	a	754	0	33.755
m99a	13283	plm	99	mut	a	535	0	33.755
m99a	13445	plm	99	mut	a	513	0	33.755
m99a	13607	plm	99	mut	a	737	0	33.755
m99a	13769	plm	99	mut	a	768	0	33.755
m99a	13931	plm	99	mut	a	622	0	33.755
m99a	14093	plm	99	mut	a	604	0	33.755
m99a	14255	plm	99	mut	a	698	0	33.755
m99a	14417	plm	99	mut	a	612	0	33.755
m99a	14579	plm	99	mut	a	682	0	33.755
m99a	14741	plm	99	mut	a	715	0	33.755
m99a	14903	plm	99	mut	a	627	0	33.755
m99a	15065	plm	99	mut	a	546	0	33.755
m99a	15227	plm	99	mut	a	676	0	33.755
m99a	15389	plm	99	mut	a	645	244.069	33.755
m99a	15551	plm	99	mut	a	83	717.758	33.755
m99a	15713	plm	99	mut	a	0	687.917	33.755
m99a	15875	plm	99	mut	a	29	577.391	33.755
m99a	16037	plm	99	mut	a	251	244.489	33.755
m99a	16199	plm	99	mut	a	530	0	33.755
m99a	16361	plm	99	mut	a	536	0	33.755
m99a	16523	plm	99	mut	a	430	0	33.755
m99a	16685	plm	99	mut	a	414	0	33.755
m99a	16847	plm	99	mut	a	514	0	33.755
m99a	17009	plm	99	mut	a	413	0	33.755
m99a	17171	plm	99	mut	a	406	0	33.755
m99a	17333	plm	99	mut	a	423	0	33.755
m99a	17495	plm	99	mut	a	389	0	33.755
m99a	17657	plm	99	mut	a	433	0	33.755
m99a	17819	plm	99	mut	a	455	0	33.755
m99a	17981	plm	99	mut	a	458	0	33.755
m99a	18143	plm	99	mut	a	346	0	33.755
m99a	18305	plm	99	mut	a	263	0	33.755
m99a	18467	plm	99	mut	a	478	0	33.755
m99a	18629	plm	99	mut	a	511	0	33.755
m99a	18791	plm	99	mut	a	430	0	33.755
m99a	18953	plm	99	mut	a	262	0	33.755
m99a	19115	plm	99	mut	a	269	0	33.755
m99a	19277	plm	99	mut	a	260	0	33.755
m99a	19439	plm	99	mut	a	333	0	33.755
m99a	19601	plm	99	mut	a	351	0	33.755
m99a	19763	plm	99	mut	a	316	0	33.755
m99a	19925	plm	99	mut	a	336	0	33.755
m99a	20087	plm	99	mut	a	326	0	33.755
m99a	20249	plm	99	mut	a	331	0	33.755
m99a	20411	plm	99	mut	a	359	0	33.755
m99a	20573	plm	99	mut	a	360	0	33.755
m99a	20735	plm	99	mut	a	315	0	33.755
m99a	20897	plm	99	mut	a	386	0	33.755
m99a	21059	plm	99	mut	a	400	0	33.755
m99a	21221	plm	99	mut	a	455	0	33.755
m99a	21383	plm	99	mut	a	426	0	33.755
m99a	21545	plm	99	mut	a	348	0	33.755
m99a	21707	plm	99	mut	a	389	0	33.755
m99a	21869	plm	99	mut	a	361	0	33.755
m99a	22031	plm	99	mut	a	382	0	33.755
m99a	22193	plm	99	mut	a	380	0	33.755
m99a	22355	plm	99	mut	a	347	0	33.755
m99a	22517	plm	99	mut	a	510	0	33.755
m99a	22679	plm	99	mut	a	692	0	33.755
m99a	22841	plm	99	mut	a	558	0	33.755
m99a	23003	plm	99	mut	a	685	0	33.755
m99a	23165	plm	99	mut	a	611	0	33.755
m99a	23327	plm	99	mut	a	606	0	33.755
m99a	23489	plm	99	mut	a	653	0	33.755
m99a	23651	plm	99	mut	a	582	0	33.755
m99a	23813	plm	99	mut	a	624	0	33.755
m99a	23975	plm	99	mut	a	661	0	33.755
m99a	24137	plm	99	mut	a	574	0	33.755
m99a	24299	plm	99	mut	a	616	0	33.755
m99a	24461	plm	99	mut	a	753	0	33.755
m99a	24623	plm	99	mut	a	798	0	33.755
m99a	24785	plm	99	mut	a	647	0	33.755
m99a	24947	plm	99	mut	a	543	0	33.755
m99a	25109	plm	99	mut	a	523	0	33.755
m99a	25271	plm	99	mut	a	472	0	33.755
m99a	25433	plm	99	mut	a	435	0	33.755
m99a	25595	plm	99	mut	a	473	0	33.755
m99a	25757	plm	99	mut	a	407	0	33.755
m99a	25919	plm	99	mut	a	701	0	33.755
m99a	26081	plm	99	mut	a	702	0	33.755
m99a	26243	plm	99	mut	a	675	0	33.755
m99a	26405	plm	99	mut	a	680	0	33.755
m99a	26567	plm	99	mut	a	701	0	33.755
m99a	26729	plm	99	mut	a	625	0	33.755
m99a	26891	plm	99	mut	a	682	0	33.755
m99a	27053	plm	99	mut	a	780	0	33.755
m99a	27215	plm	99	mut	a	613	0	33.755
m99a	27377	plm	99	mut	a	594	0	33.755
m99a	27539	plm	99	mut	a	516	0	33.755
m99a	27701	plm	99	mut	a	598	0	33.755
m99a	27863	plm	99	mut	a	566	0	33.755
m99a	28025	plm	99	mut	a	553	0	33.755
m99a	28187	plm	99	mut	a	536	0	33.755
m99a	28349	plm	99	mut	a	498	0	33.755
m99a	28511	plm	99	mut	a	427	0	33.755
m99a	28673	plm	99	mut	a	438	0	33.755
m99a	28835	plm	99	mut	a	393	0	33.755
m99a	28997	plm	99	mut	a	273	0	33.755
m99a	29159	plm	99	mut	a	400	0	33.755
m99a	29321	plm	99	mut	a	486	0	33.755
m99a	29483	plm	99	mut	a	421	0	33.755
m99a	29645	plm	99	mut	a	352	0	33.755
m99a	29807	plm	99	mut	a	447	0	33.755
m99a	29969	plm	99	mut	a	425	0	33.755
m99a	30131	plm	99	mut	a	373	0	33.755
m99a	30293	plm	99	mut	a	419	0	33.755
m99a	30455	plm	99	mut	a	378	0	33.755
m99a	30617	plm	99	mut	a	326	0	33.755
m99a	30779	plm	99	mut	a	286	0	33.755
m99a	30941	plm	99	mut	a	305	0	33.755
m99a	31103	plm	99	mut	a	460	0	33.755
m99a	31265	plm	99	mut	a	551	0	33.755
m99a	31427	plm	99	mut	a	562	0	33.755
m99a	31589	plm	99	mut	a	451	0	33.755
m99a	31751	plm	99	mut	a	391	0	33.755
m99a	31913	plm	99	mut	a	242	0	33.755
m99a	32075	plm	99	mut	a	460	0	33.755
m99a	32237	plm	99	mut	a	460	0	33.755
m99a	32399	plm	99	mut	a	445	0	33.755
m99a	32561	plm	99	mut	a	328	0	33.755
m99a	32723	plm	99	mut	a	299	0	33.755
m99a	32885	plm	99	mut	a	269	0	33.755
m99a	33047	plm	99	mut	a	270	0	33.755
m99a	33209	plm	99	mut	a	397	0	33.755
m99a	33371	plm	99	mut	a	443	0	33.755
m99a	33533	plm	99	mut	a	496	0	33.755
m99a	33695	plm	99	mut	a	458	0	33.755
m99a	33857	plm	99	mut	a	501	0	33.755
m99a	34019	plm	99	mut	a	528	0	33.755
m99a	34181	plm	99	mut	a	542	0	33.755
m99a	34343	plm	99	mut	a	557	0	33.755
m99a	34505	plm	99	mut	a	691	0	33.755
m99a	34667	plm	99	mut	a	703	0	33.755
m99a	34829	plm	99	mut	a	659	0	33.755
m99a	34991	plm	99	mut	a	675	0	33.755
m99a	35153	plm	99	mut	a	547	0	33.755
m99a	35315	plm	99	mut	a	553	0	33.755
m99a	35477	plm	99	mut	a	520	0	33.755
m99a	35639	plm	99	mut	a	590	0	33.755
m99a	35801	plm	99	mut	a	562	0	33.755
m99a	35963	plm	99	mut	a	493	0	33.755
m99a	36125	plm	99	mut	a	485	0	33.755
m99a	36287	plm	99	mut	a	490	0	33.755
m99a	36449	plm	99	mut	a	522	0	33.755
m99a	36611	plm	99	mut	a	575	0	33.755
m99a	36773	plm	99	mut	a	558	0	33.755
m99a	36935	plm	99	mut	a	522	0	33.755
m99a	37097	plm	99	mut	a	490	0	33.755
m99a	37259	plm	99	mut	a	537	0	33.755
m99a	37421	plm	99	mut	a	509	0	33.755
m99a	37583	plm	99	mut	a	516	0	33.755
m99a	37745	plm	99	mut	a	533	0	33.755
m99a	37907	plm	99	mut	a	510	0	33.755
m99a	38069	plm	99	mut	a	656	0	33.755
m99a	38231	plm	99	mut	a	588	0	33.755
m99a	38393	plm	99	mut	a	722	0	33.755
m99a	38555	plm	99	mut	a	639	0	33.755
m99a	38717	plm	99	mut	a	644	0	33.755
m99a	38879	plm	99	mut	a	579	0	33.755
m99a	39041	plm	99	mut	a	605	0	33.755
m99a	39203	plm	99	mut	a	427	0	33.755
m99a	39365	plm	99	mut	a	387	0	33.755
m99a	39527	plm	99	mut	a	309	0	33.755
m99a	39689	plm	99	mut	a	257	0	33.755
m99a	39851	plm	99	mut	a	333	0	33.755
m99a	40013	plm	99	mut	a	285	0	33.755
m99a	40175	plm	99	mut	a	389	0	33.755
m99a	40337	plm	99	mut	a	369	0	33.755
m99a	40499	plm	99	mut	a	327	0	33.755
m99a	40661	plm	99	mut	a	403	0	33.755
m99a	40823	plm	99	mut	a	101	613.767	33.755
m99a	40985	plm	99	mut	a	0	680.95	33.755
m99a	41147	plm	99	mut	a	0	620.762	33.755
m99a	41309	plm	99	mut	a	614	333.065	33.755
m99a	41471	plm	99	mut	a	1110	0	33.755
m99a	41633	plm	99	mut	a	871	0	33.755
m99a	41795	plm	99	mut	a	837	0	33.755
m99a	41957	plm	99	mut	a	1233	0	33.755
m99a	42119	plm	99	mut	a	1491	0	33.755
m99a	42281	plm	99	mut	a	1237	0	33.755
m99a	42443	plm	99	mut	a	1079	0	33.755
m99a	42605	plm	99	mut	a	1180	0	33.755
m99a	42767	plm	99	mut	a	1210	0	33.755
m99a	42929	plm	99	mut	a	1317	0	33.755
m99a	43091	plm	99	mut	a	1234	0	33.755
m99a	43253	plm	99	mut	a	1084	0	33.755
m99a	43415	plm	99	mut	a	1030	0	33.755
m99a	43577	plm	99	mut	a	917	0	33.755
m99a	43739	plm	99	mut	a	977	0	33.755
m99a	43901	plm	99	mut	a	1393	0	33.755
m99a	44063	plm	99	mut	a	1134	0	33.755
m99a	44225	plm	99	mut	a	1119	0	33.755
m99a	44387	plm	99	mut	a	940	0	33.755
m99a	44549	plm	99	mut	a	1062	0	33.755
m99a	44711	plm	99	mut	a	1513	0	33.755
m99a	44873	plm	99	mut	a	1289	0	33.755
m99a	45035	plm	99	mut	a	999	0	33.755
m99a	45197	plm	99	mut	a	1322	0	33.755
m99a	45359	plm	99	mut	a	1488	0	33.755
m99a	45521	plm	99	mut	a	1663	0	33.755
m99a	45683	plm	99	mut	a	1393	0	33.755
m99a	45845	plm	99	mut	a	1462	0	33.755
m99a	46007	plm	99	mut	a	1790	0	33.755
m99a	46169	plm	99	mut	a	1873	0	33.755
m99a	46331	plm	99	mut	a	1504	0	33.755
m99a	46493	plm	99	mut	a	1371	0	33.755
m99a	46655	plm	99	mut	a	1722	0	33.755
m99a	46817	plm	99	mut	a	1450	0	33.755
m99a	46979	plm	99	mut	a	1400	0	33.755
m99a	47141	plm	99	mut	a	1475	0	33.755
m99a	47303	plm	99	mut	a	1881	0	33.755
m99a	47465	plm	99	mut	a	1696	0	33.755
m99a	47627	plm	99	mut	a	1620	0	33.755
m99a	47789	plm	99	mut	a	1831	0	33.755
m99a	47951	plm	99	mut	a	2047	0	33.755
m99a	48113	plm	99	mut	a	1637	0	33.755
m99a	48275	plm	99	mut	a	1609	0	33.755
m99a	48437	plm	99	mut	a	1585	0	33.755
m99a	48599	plm	99	mut	a	1926	0	33.755
m99a	48761	plm	99	mut	a	2101	0	33.755
m99a	48923	plm	99	mut	a	2072	0	33.755
m99a	49085	plm	99	mut	a	1797	0	33.755
m99a	49247	plm	99	mut	a	1871	0	33.755
m99a	49409	plm	99	mut	a	1610	4.66666	33.755
m99a	49571	plm	99	mut	a	1903	1	33.755
m99a	49733	plm	99	mut	a	1602	0.666666	33.755
m99a	49895	plm	99	mut	a	1357	0	33.755
m99a	50057	plm	99	mut	a	1359	0	33.755
m99a	50219	plm	99	mut	a	1337	0	33.755
m99a	50381	plm	99	mut	a	1333	0	33.755
m99a	50543	plm	99	mut	a	1640	0	33.755
m99a	50705	plm	99	mut	a	1842	0	33.755
m99a	50867	plm	99	mut	a	1768	0	33.755
m99a	51029	plm	99	mut	a	1506	0	33.755
m99a	51191	plm	99	mut	a	1637	0	33.755
m99a	51353	plm	99	mut	a	1971	0	33.755
m99a	51515	plm	99	mut	a	1664	0	33.755
m99a	51677	plm	99	mut	a	1721	0	33.755
m99a	51839	plm	99	mut	a	1242	0	33.755
m99a	52001	plm	99	mut	a	1586	0	33.755
m99a	52163	plm	99	mut	a	1828	0	33.755
m99a	52325	plm	99	mut	a	1537	0	33.755
m99a	52487	plm	99	mut	a	1465	0	33.755
m99a	52649	plm	99	mut	a	1536	0	33.755
m99a	52811	plm	99	mut	a	411	1186.33	33.755
m99a	52973	plm	99	mut	a	89	1577	33.755
m99a	53135	plm	99	mut	a	526	777.5	33.755
m99a	53297	plm	99	mut	a	1832	0	33.755
m99a	53459	plm	99	mut	a	2293	0	33.755
m99a	53621	plm	99	mut	a	2007	0	33.755
m99a	53783	plm	99	mut	a	2086	0	33.755
m99a	53945	plm	99	mut	a	1718	0	33.755
m99a	54107	plm	99	mut	a	1470	0	33.755
m99a	54269	plm	99	mut	a	1593	0	33.755
m99a	54431	plm	99	mut	a	1609	0	33.755
m99a	54593	plm	99	mut	a	1456	0	33.755
m99a	54755	plm	99	mut	a	1792	0	33.755
m99a	54917	plm	99	mut	a	1856	0	33.755
m99a	55079	plm	99	mut	a	1796	0	33.755
m99a	55241	plm	99	mut	a	2119	0	33.755
m99a	55403	plm	99	mut	a	2195	0	33.755
m99a	55565	plm	99	mut	a	2019	0	33.755
m99a	55727	plm	99	mut	a	1956	0	33.755
m99a	55889	plm	99	mut	a	1993	0	33.755
m99a	56051	plm	99	mut	a	2077	0	33.755
m99a	56213	plm	99	mut	a	1956	0	33.755
m99a	56375	plm	99	mut	a	1688	0	33.755
m99a	56537	plm	99	mut	a	1846	0	33.755
m99a	56699	plm	99	mut	a	1731	0	33.755
m99a	56861	plm	99	mut	a	1881	0	33.755
m99a	57023	plm	99	mut	a	1780	0	33.755
m99a	57185	plm	99	mut	a	1682	0	33.755
m99a	57347	plm	99	mut	a	1859	0	33.755
m99a	57509	plm	99	mut	a	1780	0	33.755
m99a	57671	plm	99	mut	a	1727	0	33.755
m99a	57833	plm	99	mut	a	1548	0	33.755
m99a	57995	plm	99	mut	a	1460	0	33.755
m99a	58157	plm	99	mut	a	564	792.333	33.755
m99a	58319	plm	99	mut	a	0	1617.83	33.755
m99a	58481	plm	99	mut	a	252	787.5	33.755
m99a	58643	plm	99	mut	a	1254	201.5	33.755
m99a	58805	plm	99	mut	a	1280	0	33.755
m99a	58967	plm	99	mut	a	1182	0	33.755
m99a	59129	plm	99	mut	a	892	0	33.755
m99a	59291	plm	99	mut	a	1204	0	33.755
m99a	59453	plm	99	mut	a	1057	0	33.755
m99a	59615	plm	99	mut	a	1226	0	33.755
m99a	59777	plm	99	mut	a	1138	0	33.755
m99a	59939	plm	99	mut	a	722	0	33.755
m99a	60101	plm	99	mut	a	1167	0	33.755
m99a	60263	plm	99	mut	a	936	0	33.755
m99a	60425	plm	99	mut	a	1023	0	33.755
m99a	60587	plm	99	mut	a	940	0	33.755
m99a	60749	plm	99	mut	a	761	0	33.755
m99a	60911	plm	99	mut	a	477	0	33.755
m99a	61073	plm	99	mut	a	685	0	33.755
m99a	61235	plm	99	mut	a	937	0	33.755
m99a	61397	plm	99	mut	a	1131	0	33.755
m99a	61559	plm	99	mut	a	719	0	33.755
m99a	61721	plm	99	mut	a	935	0	33.755
m99a	61883	plm	99	mut	a	854	0	33.755
m99a	62045	plm	99	mut	a	795	0	33.755
m99a	62207	plm	99	mut	a	907	0	33.755
m99a	62369	plm	99	mut	a	917	0	33.755
m99a	62531	plm	99	mut	a	1153	0	33.755
m99a	62693	plm	99	mut	a	909	0	33.755
m99a	62855	plm	99	mut	a	1290	0	33.755
m99a	63017	plm	99	mut	a	1425	0	33.755
m99a	63179	plm	99	mut	a	1068	0	33.755
m99a	63341	plm	99	mut	a	1160	0	33.755
m99a	63503	plm	99	mut	a	1541	0	33.755
m99a	63665	plm	99	mut	a	1613	0	33.755
m99a	63827	plm	99	mut	a	1188	0	33.755
m99a	63989	plm	99	mut	a	1176	0	33.755
m99a	64151	plm	99	mut	a	1535	0	33.755
m99a	64313	plm	99	mut	a	1650	0	33.755
m99a	64475	plm	99	mut	a	1475	0	33.755
m99a	64637	plm	99	mut	a	1629	0	33.755
m99a	64799	plm	99	mut	a	2254	0	33.755
m99a	64961	plm	99	mut	a	2145	0	33.755
m99a	65123	plm	99	mut	a	2188	0	33.755
m99a	65285	plm	99	mut	a	2259	0	33.755
m99a	65447	plm	99	mut	a	1876	0	33.755
m99a	65609	plm	99	mut	a	1823	0	33.755
m99a	65771	plm	99	mut	a	1882	0	33.755
m99a	65933	plm	99	mut	a	1730	0	33.755
m99a	66095	plm	99	mut	a	1830	0	33.755
m99a	66257	plm	99	mut	a	1541	0	33.755
m99a	66419	plm	99	mut	a	1403	0	33.755
m99a	66581	plm	99	mut	a	1108	0	33.755
m99a	66743	plm	99	mut	a	1035	0	33.755
m99a	66905	plm	99	mut	a	989	0	33.755
m99a	67067	plm	99	mut	a	834	0	33.755
m99a	67229	plm	99	mut	a	1105	0	33.755
m99a	67391	plm	99	mut	a	1242	0	33.755
m99a	67553	plm	99	mut	a	1676	0	33.755
m99a	67715	plm	99	mut	a	1376	0	33.755
m99a	67877	plm	99	mut	a	1111	0	33.755
m99a	68039	plm	99	mut	a	1068	0	33.755
m99a	68201	plm	99	mut	a	973	0	33.755
m99a	68363	plm	99	mut	a	1237	0	33.755
m99a	68525	plm	99	mut	a	1589	0	33.755
m99a	68687	plm	99	mut	a	1560	0	33.755
m99a	68849	plm	99	mut	a	1267	0	33.755
m99a	69011	plm	99	mut	a	1385	0	33.755
m99a	69173	plm	99	mut	a	1610	0	33.755
m99a	69335	plm	99	mut	a	1619	0	33.755
m99a	69497	plm	99	mut	a	1468	0	33.755
m99a	69659	plm	99	mut	a	1570	0	33.755
m99a	69821	plm	99	mut	a	1833	0	33.755
m99a	69983	plm	99	mut	a	1924	0	33.755
m99a	70145	plm	99	mut	a	1552	0	33.755
m99a	70307	plm	99	mut	a	1593	0	33.755
m99a	70469	plm	99	mut	a	1476	0	33.755
m99a	70631	plm	99	mut	a	1464	0	33.755
m99a	70793	plm	99	mut	a	1745	0	33.755
m99a	70955	plm	99	mut	a	2011	0	33.755
m99a	71117	plm	99	mut	a	1836	0	33.755
m99a	71279	plm	99	mut	a	2187	0	33.755
m99a	71441	plm	99	mut	a	2276	0	33.755
m99a	71603	plm	99	mut	a	1844	0	33.755
m99a	71765	plm	99	mut	a	1648	0	33.755
m99a	71927	plm	99	mut	a	1539	0	33.755
m99a	72089	plm	99	mut	a	1502	0	33.755
m99a	72251	plm	99	mut	a	1812	0	33.755
m99a	72413	plm	99	mut	a	1813	0	33.755
m99a	72575	plm	99	mut	a	2051	0	33.755
m99a	72737	plm	99	mut	a	1808	0	33.755
m99a	72899	plm	99	mut	a	1531	0	33.755
m99a	73061	plm	99	mut	a	1362	0	33.755
m99a	73223	plm	99	mut	a	1436	0	33.755
m99a	73385	plm	99	mut	a	1204	0	33.755
m99a	73547	plm	99	mut	a	1320	0	33.755
m99a	73709	plm	99	mut	a	1557	0	33.755
m99a	73871	plm	99	mut	a	1575	0	33.755
m99a	74033	plm	99	mut	a	1460	0	33.755
m99a	74195	plm	99	mut	a	1465	0	33.755
m99a	74357	plm	99	mut	a	1205	0	33.755
m99a	74519	plm	99	mut	a	1091	0	33.755
m99a	74681	plm	99	mut	a	968	0	33.755
m99a	74843	plm	99	mut	a	1020	0	33.755
m99a	75005	plm	99	mut	a	1443	0	33.755
m99a	75167	plm	99	mut	a	1705	0	33.755
m99a	75329	plm	99	mut	a	1578	0	33.755
m99a	75491	plm	99	mut	a	1727	0	33.755
m99a	75653	plm	99	mut	a	1966	0	33.755
m99a	75815	plm	99	mut	a	2105	0	33.755
m99a	75977	plm	99	mut	a	1776	0	33.755
m99a	76139	plm	99	mut	a	1722	0	33.755
m99a	76301	plm	99	mut	a	2127	0	33.755
m99a	76463	plm	99	mut	a	1754	0	33.755
m99a	76625	plm	99	mut	a	1589	0	33.755
m99a	76787	plm	99	mut	a	1201	0	33.755
m99a	76949	plm	99	mut	a	1035	0	33.755
m99a	77111	plm	99	mut	a	952	0	33.755
m99a	77273	plm	99	mut	a	983	0	33.755
m99a	77435	plm	99	mut	a	971	0	33.755
m99a	77597	plm	99	mut	a	1040	0	33.755
m99a	77759	plm	99	mut	a	1613	0	33.755
m99a	77921	plm	99	mut	a	1343	0	33.755
m99a	78083	plm	99	mut	a	900	0	33.755
m99a	78245	plm	99	mut	a	1101	0	33.755
m99a	78407	plm	99	mut	a	1474	0	33.755
m99a	78569	plm	99	mut	a	1177	0	33.755
m99a	78731	plm	99	mut	a	1530	0	33.755
m99a	78893	plm	99	mut	a	1781	0	33.755
m99a	79055	plm	99	mut	a	1796	0	33.755
m99a	79217	plm	99	mut	a	1884	0	33.755
m99a	79379	plm	99	mut	a	1560	0	33.755
m99a	79541	plm	99	mut	a	1377	0	33.755
m99a	79703	plm	99	mut	a	1025	0	33.755
m99a	79865	plm	99	mut	a	1148	0	33.755
m99a	80027	plm	99	mut	a	1294	0	33.755
m99a	80189	plm	99	mut	a	981	0	33.755
m99a	80351	plm	99	mut	a	742	0	33.755
m99a	80513	plm	99	mut	a	1031	0	33.755
m99a	80675	plm	99	mut	a	1129	0	33.755
m99a	80837	plm	99	mut	a	1147	0	33.755
m99a	80999	plm	99	mut	a	1242	0	33.755
m99a	81161	plm	99	mut	a	1439	0	33.755
m99a	81323	plm	99	mut	a	1401	0	33.755
m99a	81485	plm	99	mut	a	1236	0	33.755
m99a	81647	plm	99	mut	a	1638	0	33.755
m99a	81809	plm	99	mut	a	1424	0	33.755
m99a	81971	plm	99	mut	a	1186	0	33.755
m99a	82133	plm	99	mut	a	1368	0	33.755
m99a	82295	plm	99	mut	a	1495	0	33.755
m99a	82457	plm	99	mut	a	1643	0	33.755
m99a	82619	plm	99	mut	a	2040	0	33.755
m99a	82781	plm	99	mut	a	2249	0	33.755
m99a	82943	plm	99	mut	a	2197	0	33.755
m99a	83105	plm	99	mut	a	2224	0	33.755
m99a	83267	plm	99	mut	a	2239	0	33.755
m99a	83429	plm	99	mut	a	2087	0	33.755
m99a	83591	plm	99	mut	a	1985	0	33.755
m99a	83753	plm	99	mut	a	2251	0	33.755
m99a	83915	plm	99	mut	a	2244	0	33.755
m99a	84077	plm	99	mut	a	1902	0	33.755
m99a	84239	plm	99	mut	a	1857	0	33.755
m99a	84401	plm	99	mut	a	1551	0	33.755
m99a	84563	plm	99	mut	a	1464	0	33.755
m99a	84725	plm	99	mut	a	1547	0	33.755
m99a	84887	plm	99	mut	a	1622	0	33.755
m99a	85049	plm	99	mut	a	1911	0	33.755
m99a	85211	plm	99	mut	a	2103	0	33.755
m99a	85373	plm	99	mut	a	1720	0	33.755
m99a	85535	plm	99	mut	a	824	0	33.755
m99a	85697	plm	99	mut	a	725	0	33.755
m99a	85859	plm	99	mut	a	1326	0	33.755
m99a	86021	plm	99	mut	a	1663	0	33.755
m99a	86183	plm	99	mut	a	1364	0	33.755
m99a	86345	plm	99	mut	a	1279	0	33.755
m99a	86507	plm	99	mut	a	1357	0	33.755
m99a	86669	plm	99	mut	a	1471	0	33.755
m99a	86831	plm	99	mut	a	1584	0	33.755
m99a	86993	plm	99	mut	a	1519	0	33.755
m99a	87155	plm	99	mut	a	1602	0	33.755
m99a	87317	plm	99	mut	a	1648	0	33.755
m99a	87479	plm	99	mut	a	1372	0	33.755
m99a	87641	plm	99	mut	a	1240	1	33.755
m99a	87803	plm	99	mut	a	1498	0	33.755
m99a	87965	plm	99	mut	a	1949	0	33.755
m99a	88127	plm	99	mut	a	2062	0	33.755
m99a	88289	plm	99	mut	a	2091	0	33.755
m99a	88451	plm	99	mut	a	2119	0	33.755
m99a	88613	plm	99	mut	a	2020	0	33.755
m99a	88775	plm	99	mut	a	1861	0	33.755
m99a	88937	plm	99	mut	a	1954	0	33.755
m99a	89099	plm	99	mut	a	1861	0	33.755
m99a	89261	plm	99	mut	a	2040	0	33.755
m99a	89423	plm	99	mut	a	1923	0	33.755
m99a	89585	plm	99	mut	a	2177	0	33.755
m99a	89747	plm	99	mut	a	2400	0	33.755
m99a	89909	plm	99	mut	a	2402	0	33.755
m99a	90071	plm	99	mut	a	1935	0	33.755
m99a	90233	plm	99	mut	a	1986	0	33.755
m99a	90395	plm	99	mut	a	1948	0	33.755
m99a	90557	plm	99	mut	a	1778	0	33.755
m99a	90719	plm	99	mut	a	1911	0	33.755
m99a	90881	plm	99	mut	a	2433	0	33.755
m99a	91043	plm	99	mut	a	3179	0	33.755
m99a	91205	plm	99	mut	a	2804	0	33.755
m99a	91367	plm	99	mut	a	2687	0	33.755
m99a	91529	plm	99	mut	a	2765	0	33.755
m99a	91691	plm	99	mut	a	2392	0	33.755
m99a	91853	plm	99	mut	a	2181	0	33.755
m99a	92015	plm	99	mut	a	2348	0	33.755
m99a	92177	plm	99	mut	a	2349	0	33.755
m99a	92339	plm	99	mut	a	2442	0	33.755
m99a	92501	plm	99	mut	a	2445	0	33.755
m99a	92663	plm	99	mut	a	2053	0	33.755
m99a	92825	plm	99	mut	a	1700	0	33.755
m99a	92987	plm	99	mut	a	1595	0	33.755
m99a	93149	plm	99	mut	a	1752	0	33.755
m99a	93311	plm	99	mut	a	1698	0	33.755
m99a	93473	plm	99	mut	a	1761	0	33.755
m99a	93635	plm	99	mut	a	1978	0	33.755
m99a	93797	plm	99	mut	a	2110	0	33.755
m99a	93959	plm	99	mut	a	1478	0	33.755
m99a	94121	plm	99	mut	a	1260	0	33.755
m99a	94283	plm	99	mut	a	1311	0	33.755
m99a	94445	plm	99	mut	a	1282	0	33.755
m99a	94607	plm	99	mut	a	1241	0	33.755
m99a	94769	plm	99	mut	a	1518	0	33.755
m99a	94931	plm	99	mut	a	1314	0	33.755
m99a	95093	plm	99	mut	a	1420	0	33.755
m99a	95255	plm	99	mut	a	1562	0	33.755
m99a	95417	plm	99	mut	a	1559	0	33.755
m99a	95579	plm	99	mut	a	1267	0	33.755
m99a	95741	plm	99	mut	a	1620	0	33.755
m99a	95903	plm	99	mut	a	1545	0	33.755
m99a	96065	plm	99	mut	a	1121	0	33.755
m99a	96227	plm	99	mut	a	1642	0	33.755
m99a	96389	plm	99	mut	a	1776	0	33.755
m99a	96551	plm	99	mut	a	1670	0	33.755
m99a	96713	plm	99	mut	a	1362	0	33.755
m99a	96875	plm	99	mut	a	1175	0	33.755
m99a	97037	plm	99	mut	a	1810	0	33.755
m99a	97199	plm	99	mut	a	1748	0	33.755
m99a	97361	plm	99	mut	a	1514	0	33.755
m99a	97523	plm	99	mut	a	1214	0	33.755
m99b	161	plm	99	mut	b	205	0	84.4967
m99b	323	plm	99	mut	b	184	0	84.4967
m99b	485	plm	99	mut	b	217	0	84.4967
m99b	647	plm	99	mut	b	249	0	84.4967
m99b	809	plm	99	mut	b	358	0	84.4967
m99b	971	plm	99	mut	b	506	0	84.4967
m99b	1133	plm	99	mut	b	518	0	84.4967
m99b	1295	plm	99	mut	b	336	0	84.4967
m99b	1457	plm	99	mut	b	285	0	84.4967
m99b	1619	plm	99	mut	b	214	0	84.4967
m99b	1781	plm	99	mut	b	228	0	84.4967
m99b	1943	plm	99	mut	b	160	0	84.4967
m99b	2105	plm	99	mut	b	149	0	84.4967
m99b	2267	plm	99	mut	b	237	0	84.4967
m99b	2429	plm	99	mut	b	222	0	84.4967
m99b	2591	plm	99	mut	b	255	0	84.4967
m99b	2753	plm	99	mut	b	367	0	84.4967
m99b	2915	plm	99	mut	b	322	0	84.4967
m99b	3077	plm	99	mut	b	317	0	84.4967
m99b	3239	plm	99	mut	b	186	0	84.4967
m99b	3401	plm	99	mut	b	349	0	84.4967
m99b	3563	plm	99	mut	b	409	0	84.4967
m99b	3725	plm	99	mut	b	353	0	84.4967
m99b	3887	plm	99	mut	b	221	0	84.4967
m99b	4049	plm	99	mut	b	220	0	84.4967
m99b	4211	plm	99	mut	b	160	0	84.4967
m99b	4373	plm	99	mut	b	150	0	84.4967
m99b	4535	plm	99	mut	b	184	0	84.4967
m99b	4697	plm	99	mut	b	172	0	84.4967
m99b	4859	plm	99	mut	b	162	0	84.4967
m99b	5021	plm	99	mut	b	144	0	84.4967
m99b	5183	plm	99	mut	b	174	0	84.4967
m99b	5345	plm	99	mut	b	159	0	84.4967
m99b	5507	plm	99	mut	b	123	75.1429	84.4967
m99b	5669	plm	99	mut	b	10	158.908	84.4967
m99b	5831	plm	99	mut	b	0	178.467	84.4967
m99b	5993	plm	99	mut	b	8	157.086	84.4967
m99b	6155	plm	99	mut	b	62	58.4679	84.4967
m99b	6317	plm	99	mut	b	86	0	84.4967
m99b	6479	plm	99	mut	b	124	0	84.4967
m99b	6641	plm	99	mut	b	101	0	84.4967
m99b	6803	plm	99	mut	b	81	0	84.4967
m99b	6965	plm	99	mut	b	65	0	84.4967
m99b	7127	plm	99	mut	b	65	0	84.4967
m99b	7289	plm	99	mut	b	78	0	84.4967
m99b	7451	plm	99	mut	b	86	0	84.4967
m99b	7613	plm	99	mut	b	73	0	84.4967
m99b	7775	plm	99	mut	b	64	0	84.4967
m99b	7937	plm	99	mut	b	75	0	84.4967
m99b	8099	plm	99	mut	b	109	0	84.4967
m99b	8261	plm	99	mut	b	120	0	84.4967
m99b	8423	plm	99	mut	b	145	0	84.4967
m99b	8585	plm	99	mut	b	152	0	84.4967
m99b	8747	plm	99	mut	b	145	0	84.4967
m99b	8909	plm	99	mut	b	153	0	84.4967
m99b	9071	plm	99	mut	b	135	0	84.4967
m99b	9233	plm	99	mut	b	134	0	84.4967
m99b	9395	plm	99	mut	b	147	0	84.4967
m99b	9557	plm	99	mut	b	178	0	84.4967
m99b	9719	plm	99	mut	b	171	0	84.4967
m99b	9881	plm	99	mut	b	159	0	84.4967
m99b	10043	plm	99	mut	b	114	0	84.4967
m99b	10205	plm	99	mut	b	108	0	84.4967
m99b	10367	plm	99	mut	b	100	0	84.4967
m99b	10529	plm	99	mut	b	115	0	84.4967
m99b	10691	plm	99	mut	b	94	0	84.4967
m99b	10853	plm	99	mut	b	80	0	84.4967
m99b	11015	plm	99	mut	b	74	0	84.4967
m99b	11177	plm	99	mut	b	86	0	84.4967
m99b	11339	plm	99	mut	b	90	0	84.4967
m99b	11501	plm	99	mut	b	118	0	84.4967
m99b	11663	plm	99	mut	b	130	0	84.4967
m99b	11825	plm	99	mut	b	129	0	84.4967
m99b	11987	plm	99	mut	b	110	0	84.4967
m99b	12149	plm	99	mut	b	114	0	84.4967
m99b	12311	plm	99	mut	b	111	0	84.4967
m99b	12473	plm	99	mut	b	71	0	84.4967
m99b	12635	plm	99	mut	b	93	0	84.4967
m99b	12797	plm	99	mut	b	50	0	84.4967
m99b	12959	plm	99	mut	b	52	0	84.4967
m99b	13121	plm	99	mut	b	87	0	84.4967
m99b	13283	plm	99	mut	b	68	0	84.4967
m99b	13445	plm	99	mut	b	61	0	84.4967
m99b	13607	plm	99	mut	b	106	0	84.4967
m99b	13769	plm	99	mut	b	95	0	84.4967
m99b	13931	plm	99	mut	b	86	0	84.4967
m99b	14093	plm	99	mut	b	93	0	84.4967
m99b	14255	plm	99	mut	b	86	0	84.4967
m99b	14417	plm	99	mut	b	82	0	84.4967
m99b	14579	plm	99	mut	b	87	0	84.4967
m99b	14741	plm	99	mut	b	105	0	84.4967
m99b	14903	plm	99	mut	b	95	0	84.4967
m99b	15065	plm	99	mut	b	84	0	84.4967
m99b	15227	plm	99	mut	b	97	0	84.4967
m99b	15389	plm	99	mut	b	78	60.6786	84.4967
m99b	15551	plm	99	mut	b	8	150.63	84.4967
m99b	15713	plm	99	mut	b	0	178.033	84.4967
m99b	15875	plm	99	mut	b	4	176.831	84.4967
m99b	16037	plm	99	mut	b	51	75.8187	84.4967
m99b	16199	plm	99	mut	b	125	0	84.4967
m99b	16361	plm	99	mut	b	137	0	84.4967
m99b	16523	plm	99	mut	b	135	0	84.4967
m99b	16685	plm	99	mut	b	128	0	84.4967
m99b	16847	plm	99	mut	b	187	0	84.4967
m99b	17009	plm	99	mut	b	160	0	84.4967
m99b	17171	plm	99	mut	b	150	0	84.4967
m99b	17333	plm	99	mut	b	103	0	84.4967
m99b	17495	plm	99	mut	b	122	0	84.4967
m99b	17657	plm	99	mut	b	108	0	84.4967
m99b	17819	plm	99	mut	b	89	0	84.4967
m99b	17981	plm	99	mut	b	96	0	84.4967
m99b	18143	plm	99	mut	b	91	0	84.4967
m99b	18305	plm	99	mut	b	79	0	84.4967
m99b	18467	plm	99	mut	b	136	0	84.4967
m99b	18629	plm	99	mut	b	158	0	84.4967
m99b	18791	plm	99	mut	b	121	0	84.4967
m99b	18953	plm	99	mut	b	59	0	84.4967
m99b	19115	plm	99	mut	b	58	0	84.4967
m99b	19277	plm	99	mut	b	62	0	84.4967
m99b	19439	plm	99	mut	b	81	0	84.4967
m99b	19601	plm	99	mut	b	99	0	84.4967
m99b	19763	plm	99	mut	b	89	0	84.4967
m99b	19925	plm	99	mut	b	79	0	84.4967
m99b	20087	plm	99	mut	b	77	0	84.4967
m99b	20249	plm	99	mut	b	62	0	84.4967
m99b	20411	plm	99	mut	b	96	0	84.4967
m99b	20573	plm	99	mut	b	88	0	84.4967
m99b	20735	plm	99	mut	b	70	0	84.4967
m99b	20897	plm	99	mut	b	84	0	84.4967
m99b	21059	plm	99	mut	b	104	0	84.4967
m99b	21221	plm	99	mut	b	107	0	84.4967
m99b	21383	plm	99	mut	b	94	0	84.4967
m99b	21545	plm	99	mut	b	77	0	84.4967
m99b	21707	plm	99	mut	b	93	0	84.4967
m99b	21869	plm	99	mut	b	106	0	84.4967
m99b	22031	plm	99	mut	b	90	0	84.4967
m99b	22193	plm	99	mut	b	97	0	84.4967
m99b	22355	plm	99	mut	b	99	0	84.4967
m99b	22517	plm	99	mut	b	162	0	84.4967
m99b	22679	plm	99	mut	b	197	0	84.4967
m99b	22841	plm	99	mut	b	175	0	84.4967
m99b	23003	plm	99	mut	b	193	0	84.4967
m99b	23165	plm	99	mut	b	239	0	84.4967
m99b	23327	plm	99	mut	b	253	0	84.4967
m99b	23489	plm	99	mut	b	174	0	84.4967
m99b	23651	plm	99	mut	b	182	0	84.4967
m99b	23813	plm	99	mut	b	247	0	84.4967
m99b	23975	plm	99	mut	b	259	0	84.4967
m99b	24137	plm	99	mut	b	250	0	84.4967
m99b	24299	plm	99	mut	b	200	0	84.4967
m99b	24461	plm	99	mut	b	205	0	84.4967
m99b	24623	plm	99	mut	b	266	0	84.4967
m99b	24785	plm	99	mut	b	264	0	84.4967
m99b	24947	plm	99	mut	b	194	0	84.4967
m99b	25109	plm	99	mut	b	227	0	84.4967
m99b	25271	plm	99	mut	b	192	0	84.4967
m99b	25433	plm	99	mut	b	166	0	84.4967
m99b	25595	plm	99	mut	b	166	0	84.4967
m99b	25757	plm	99	mut	b	149	0	84.4967
m99b	25919	plm	99	mut	b	222	0	84.4967
m99b	26081	plm	99	mut	b	272	0	84.4967
m99b	26243	plm	99	mut	b	221	0	84.4967
m99b	26405	plm	99	mut	b	261	0	84.4967
m99b	26567	plm	99	mut	b	288	0	84.4967
m99b	26729	plm	99	mut	b	256	0	84.4967
m99b	26891	plm	99	mut	b	249	0	84.4967
m99b	27053	plm	99	mut	b	280	0	84.4967
m99b	27215	plm	99	mut	b	202	0	84.4967
m99b	27377	plm	99	mut	b	228	0	84.4967
m99b	27539	plm	99	mut	b	201	0	84.4967
m99b	27701	plm	99	mut	b	211	0	84.4967
m99b	27863	plm	99	mut	b	222	0	84.4967
m99b	28025	plm	99	mut	b	224	0	84.4967
m99b	28187	plm	99	mut	b	213	0	84.4967
m99b	28349	plm	99	mut	b	164	0	84.4967
m99b	28511	plm	99	mut	b	98	0	84.4967
m99b	28673	plm	99	mut	b	92	0	84.4967
m99b	28835	plm	99	mut	b	86	0	84.4967
m99b	28997	plm	99	mut	b	83	0	84.4967
m99b	29159	plm	99	mut	b	93	0	84.4967
m99b	29321	plm	99	mut	b	113	0	84.4967
m99b	29483	plm	99	mut	b	112	0	84.4967
m99b	29645	plm	99	mut	b	74	0	84.4967
m99b	29807	plm	99	mut	b	129	0	84.4967
m99b	29969	plm	99	mut	b	116	0	84.4967
m99b	30131	plm	99	mut	b	76	0	84.4967
m99b	30293	plm	99	mut	b	88	0	84.4967
m99b	30455	plm	99	mut	b	81	0	84.4967
m99b	30617	plm	99	mut	b	63	0	84.4967
m99b	30779	plm	99	mut	b	64	0	84.4967
m99b	30941	plm	99	mut	b	84	0	84.4967
m99b	31103	plm	99	mut	b	156	0	84.4967
m99b	31265	plm	99	mut	b	183	0	84.4967
m99b	31427	plm	99	mut	b	206	0	84.4967
m99b	31589	plm	99	mut	b	142	0	84.4967
m99b	31751	plm	99	mut	b	120	0	84.4967
m99b	31913	plm	99	mut	b	80	0	84.4967
m99b	32075	plm	99	mut	b	124	0	84.4967
m99b	32237	plm	99	mut	b	149	0	84.4967
m99b	32399	plm	99	mut	b	178	0	84.4967
m99b	32561	plm	99	mut	b	104	0	84.4967
m99b	32723	plm	99	mut	b	61	0	84.4967
m99b	32885	plm	99	mut	b	64	0	84.4967
m99b	33047	plm	99	mut	b	71	0	84.4967
m99b	33209	plm	99	mut	b	77	0	84.4967
m99b	33371	plm	99	mut	b	99	0	84.4967
m99b	33533	plm	99	mut	b	86	0	84.4967
m99b	33695	plm	99	mut	b	111	0	84.4967
m99b	33857	plm	99	mut	b	159	0	84.4967
m99b	34019	plm	99	mut	b	148	0	84.4967
m99b	34181	plm	99	mut	b	154	0	84.4967
m99b	34343	plm	99	mut	b	139	0	84.4967
m99b	34505	plm	99	mut	b	239	0	84.4967
m99b	34667	plm	99	mut	b	249	0	84.4967
m99b	34829	plm	99	mut	b	203	0	84.4967
m99b	34991	plm	99	mut	b	192	0	84.4967
m99b	35153	plm	99	mut	b	184	0	84.4967
m99b	35315	plm	99	mut	b	162	0	84.4967
m99b	35477	plm	99	mut	b	144	0	84.4967
m99b	35639	plm	99	mut	b	144	0	84.4967
m99b	35801	plm	99	mut	b	149	0	84.4967
m99b	35963	plm	99	mut	b	124	0	84.4967
m99b	36125	plm	99	mut	b	138	0	84.4967
m99b	36287	plm	99	mut	b	165	0	84.4967
m99b	36449	plm	99	mut	b	189	0	84.4967
m99b	36611	plm	99	mut	b	224	0	84.4967
m99b	36773	plm	99	mut	b	191	0	84.4967
m99b	36935	plm	99	mut	b	144	0	84.4967
m99b	37097	plm	99	mut	b	174	0	84.4967
m99b	37259	plm	99	mut	b	224	0	84.4967
m99b	37421	plm	99	mut	b	175	0	84.4967
m99b	37583	plm	99	mut	b	154	0	84.4967
m99b	37745	plm	99	mut	b	182	0	84.4967
m99b	37907	plm	99	mut	b	162	0	84.4967
m99b	38069	plm	99	mut	b	185	0	84.4967
m99b	38231	plm	99	mut	b	173	0	84.4967
m99b	38393	plm	99	mut	b	214	0	84.4967
m99b	38555	plm	99	mut	b	242	0	84.4967
m99b	38717	plm	99	mut	b	247	0	84.4967
m99b	38879	plm	99	mut	b	208	0	84.4967
m99b	39041	plm	99	mut	b	165	0	84.4967
m99b	39203	plm	99	mut	b	79	0	84.4967
m99b	39365	plm	99	mut	b	77	0	84.4967
m99b	39527	plm	99	mut	b	71	0	84.4967
m99b	39689	plm	99	mut	b	78	0	84.4967
m99b	39851	plm	99	mut	b	69	0	84.4967
m99b	40013	plm	99	mut	b	61	0	84.4967
m99b	40175	plm	99	mut	b	87	0	84.4967
m99b	40337	plm	99	mut	b	80	0	84.4967
m99b	40499	plm	99	mut	b	60	0	84.4967
m99b	40661	plm	99	mut	b	86	0	84.4967
m99b	40823	plm	99	mut	b	32	133.855	84.4967
m99b	40985	plm	99	mut	b	0	165.3	84.4967
m99b	41147	plm	99	mut	b	0	179.302	84.4967
m99b	41309	plm	99	mut	b	103	101.238	84.4967
m99b	41471	plm	99	mut	b	162	0	84.4967
m99b	41633	plm	99	mut	b	142	0	84.4967
m99b	41795	plm	99	mut	b	102	0	84.4967
m99b	41957	plm	99	mut	b	160	0	84.4967
m99b	42119	plm	99	mut	b	189	0	84.4967
m99b	42281	plm	99	mut	b	169	0	84.4967
m99b	42443	plm	99	mut	b	201	0	84.4967
m99b	42605	plm	99	mut	b	201	0	84.4967
m99b	42767	plm	99	mut	b	170	0	84.4967
m99b	42929	plm	99	mut	b	188	0	84.4967
m99b	43091	plm	99	mut	b	207	0	84.4967
m99b	43253	plm	99	mut	b	165	0	84.4967
m99b	43415	plm	99	mut	b	166	0	84.4967
m99b	43577	plm	99	mut	b	154	0	84.4967
m99b	43739	plm	99	mut	b	180	0	84.4967
m99b	43901	plm	99	mut	b	224	0	84.4967
m99b	44063	plm	99	mut	b	144	0	84.4967
m99b	44225	plm	99	mut	b	171	0	84.4967
m99b	44387	plm	99	mut	b	126	0	84.4967
m99b	44549	plm	99	mut	b	155	0	84.4967
m99b	44711	plm	99	mut	b	222	0	84.4967
m99b	44873	plm	99	mut	b	213	0	84.4967
m99b	45035	plm	99	mut	b	165	0	84.4967
m99b	45197	plm	99	mut	b	338	0	84.4967
m99b	45359	plm	99	mut	b	409	0	84.4967
m99b	45521	plm	99	mut	b	351	0	84.4967
m99b	45683	plm	99	mut	b	272	0	84.4967
m99b	45845	plm	99	mut	b	324	0	84.4967
m99b	46007	plm	99	mut	b	459	0	84.4967
m99b	46169	plm	99	mut	b	463	0	84.4967
m99b	46331	plm	99	mut	b	353	0	84.4967
m99b	46493	plm	99	mut	b	300	0	84.4967
m99b	46655	plm	99	mut	b	403	0	84.4967
m99b	46817	plm	99	mut	b	349	0	84.4967
m99b	46979	plm	99	mut	b	371	0	84.4967
m99b	47141	plm	99	mut	b	382	0	84.4967
m99b	47303	plm	99	mut	b	542	0	84.4967
m99b	47465	plm	99	mut	b	417	0	84.4967
m99b	47627	plm	99	mut	b	430	0	84.4967
m99b	47789	plm	99	mut	b	519	0	84.4967
m99b	47951	plm	99	mut	b	677	0	84.4967
m99b	48113	plm	99	mut	b	355	0	84.4967
m99b	48275	plm	99	mut	b	335	0	84.4967
m99b	48437	plm	99	mut	b	298	0	84.4967
m99b	48599	plm	99	mut	b	398	0	84.4967
m99b	48761	plm	99	mut	b	597	0	84.4967
m99b	48923	plm	99	mut	b	537	0	84.4967
m99b	49085	plm	99	mut	b	348	0	84.4967
m99b	49247	plm	99	mut	b	384	0	84.4967
m99b	49409	plm	99	mut	b	465	2	84.4967
m99b	49571	plm	99	mut	b	608	0	84.4967
m99b	49733	plm	99	mut	b	374	0	84.4967
m99b	49895	plm	99	mut	b	248	0	84.4967
m99b	50057	plm	99	mut	b	204	0	84.4967
m99b	50219	plm	99	mut	b	251	0	84.4967
m99b	50381	plm	99	mut	b	274	0	84.4967
m99b	50543	plm	99	mut	b	315	0	84.4967
m99b	50705	plm	99	mut	b	449	0	84.4967
m99b	50867	plm	99	mut	b	458	0	84.4967
m99b	51029	plm	99	mut	b	317	0	84.4967
m99b	51191	plm	99	mut	b	305	0	84.4967
m99b	51353	plm	99	mut	b	440	0	84.4967
m99b	51515	plm	99	mut	b	396	0	84.4967
m99b	51677	plm	99	mut	b	394	0	84.4967
m99b	51839	plm	99	mut	b	236	0	84.4967
m99b	52001	plm	99	mut	b	308	0	84.4967
m99b	52163	plm	99	mut	b	402	0	84.4967
m99b	52325	plm	99	mut	b	416	0	84.4967
m99b	52487	plm	99	mut	b	333	0	84.4967
m99b	52649	plm	99	mut	b	380	0	84.4967
m99b	52811	plm	99	mut	b	133	447.833	84.4967
m99b	52973	plm	99	mut	b	0	473.5	84.4967
m99b	53135	plm	99	mut	b	97	195.833	84.4967
m99b	53297	plm	99	mut	b	361	0	84.4967
m99b	53459	plm	99	mut	b	549	0	84.4967
m99b	53621	plm	99	mut	b	458	0	84.4967
m99b	53783	plm	99	mut	b	505	0	84.4967
m99b	53945	plm	99	mut	b	316	0	84.4967
m99b	54107	plm	99	mut	b	307	0	84.4967
m99b	54269	plm	99	mut	b	291	0	84.4967
m99b	54431	plm	99	mut	b	342	0	84.4967
m99b	54593	plm	99	mut	b	332	0	84.4967
m99b	54755	plm	99	mut	b	400	0	84.4967
m99b	54917	plm	99	mut	b	442	0	84.4967
m99b	55079	plm	99	mut	b	518	0	84.4967
m99b	55241	plm	99	mut	b	568	0	84.4967
m99b	55403	plm	99	mut	b	555	0	84.4967
m99b	55565	plm	99	mut	b	482	0	84.4967
m99b	55727	plm	99	mut	b	425	0	84.4967
m99b	55889	plm	99	mut	b	421	0	84.4967
m99b	56051	plm	99	mut	b	407	0	84.4967
m99b	56213	plm	99	mut	b	375	0	84.4967
m99b	56375	plm	99	mut	b	384	0	84.4967
m99b	56537	plm	99	mut	b	439	0	84.4967
m99b	56699	plm	99	mut	b	419	0	84.4967
m99b	56861	plm	99	mut	b	442	0	84.4967
m99b	57023	plm	99	mut	b	493	0	84.4967
m99b	57185	plm	99	mut	b	479	0	84.4967
m99b	57347	plm	99	mut	b	455	0	84.4967
m99b	57509	plm	99	mut	b	287	0	84.4967
m99b	57671	plm	99	mut	b	264	0	84.4967
m99b	57833	plm	99	mut	b	310	0	84.4967
m99b	57995	plm	99	mut	b	329	0	84.4967
m99b	58157	plm	99	mut	b	169	297.5	84.4967
m99b	58319	plm	99	mut	b	0	500.5	84.4967
m99b	58481	plm	99	mut	b	51	202.333	84.4967
m99b	58643	plm	99	mut	b	258	54	84.4967
m99b	58805	plm	99	mut	b	244	0	84.4967
m99b	58967	plm	99	mut	b	189	0	84.4967
m99b	59129	plm	99	mut	b	126	0	84.4967
m99b	59291	plm	99	mut	b	182	0	84.4967
m99b	59453	plm	99	mut	b	185	0	84.4967
m99b	59615	plm	99	mut	b	189	0	84.4967
m99b	59777	plm	99	mut	b	215	0	84.4967
m99b	59939	plm	99	mut	b	130	0	84.4967
m99b	60101	plm	99	mut	b	216	0	84.4967
m99b	60263	plm	99	mut	b	130	0	84.4967
m99b	60425	plm	99	mut	b	162	0	84.4967
m99b	60587	plm	99	mut	b	165	0	84.4967
m99b	60749	plm	99	mut	b	129	0	84.4967
m99b	60911	plm	99	mut	b	55	0	84.4967
m99b	61073	plm	99	mut	b	81	0	84.4967
m99b	61235	plm	99	mut	b	98	0	84.4967
m99b	61397	plm	99	mut	b	136	0	84.4967
m99b	61559	plm	99	mut	b	117	0	84.4967
m99b	61721	plm	99	mut	b	190	0	84.4967
m99b	61883	plm	99	mut	b	163	0	84.4967
m99b	62045	plm	99	mut	b	128	0	84.4967
m99b	62207	plm	99	mut	b	174	0	84.4967
m99b	62369	plm	99	mut	b	146	0	84.4967
m99b	62531	plm	99	mut	b	160	0	84.4967
m99b	62693	plm	99	mut	b	165	0	84.4967
m99b	62855	plm	99	mut	b	247	0	84.4967
m99b	63017	plm	99	mut	b	257	0	84.4967
m99b	63179	plm	99	mut	b	182	0	84.4967
m99b	63341	plm	99	mut	b	190	0	84.4967
m99b	63503	plm	99	mut	b	258	0	84.4967
m99b	63665	plm	99	mut	b	307	0	84.4967
m99b	63827	plm	99	mut	b	220	0	84.4967
m99b	63989	plm	99	mut	b	233	0	84.4967
m99b	64151	plm	99	mut	b	325	0	84.4967
m99b	64313	plm	99	mut	b	361	0	84.4967
m99b	64475	plm	99	mut	b	336	0	84.4967
m99b	64637	plm	99	mut	b	345	0	84.4967
m99b	64799	plm	99	mut	b	457	0	84.4967
m99b	64961	plm	99	mut	b	490	0	84.4967
m99b	65123	plm	99	mut	b	569	0	84.4967
m99b	65285	plm	99	mut	b	547	0	84.4967
m99b	65447	plm	99	mut	b	398	0	84.4967
m99b	65609	plm	99	mut	b	401	0	84.4967
m99b	65771	plm	99	mut	b	489	0	84.4967
m99b	65933	plm	99	mut	b	397	0	84.4967
m99b	66095	plm	99	mut	b	406	0	84.4967
m99b	66257	plm	99	mut	b	331	0	84.4967
m99b	66419	plm	99	mut	b	213	0	84.4967
m99b	66581	plm	99	mut	b	160	0	84.4967
m99b	66743	plm	99	mut	b	196	0	84.4967
m99b	66905	plm	99	mut	b	151	0	84.4967
m99b	67067	plm	99	mut	b	122	0	84.4967
m99b	67229	plm	99	mut	b	192	0	84.4967
m99b	67391	plm	99	mut	b	244	0	84.4967
m99b	67553	plm	99	mut	b	378	0	84.4967
m99b	67715	plm	99	mut	b	264	0	84.4967
m99b	67877	plm	99	mut	b	168	0	84.4967
m99b	68039	plm	99	mut	b	164	0	84.4967
m99b	68201	plm	99	mut	b	148	0	84.4967
m99b	68363	plm	99	mut	b	218	0	84.4967
m99b	68525	plm	99	mut	b	277	0	84.4967
m99b	68687	plm	99	mut	b	257	0	84.4967
m99b	68849	plm	99	mut	b	188	0	84.4967
m99b	69011	plm	99	mut	b	198	0	84.4967
m99b	69173	plm	99	mut	b	312	0	84.4967
m99b	69335	plm	99	mut	b	280	0	84.4967
m99b	69497	plm	99	mut	b	253	0	84.4967
m99b	69659	plm	99	mut	b	260	0	84.4967
m99b	69821	plm	99	mut	b	320	0	84.4967
m99b	69983	plm	99	mut	b	295	0	84.4967
m99b	70145	plm	99	mut	b	245	0	84.4967
m99b	70307	plm	99	mut	b	283	0	84.4967
m99b	70469	plm	99	mut	b	251	0	84.4967
m99b	70631	plm	99	mut	b	269	0	84.4967
m99b	70793	plm	99	mut	b	344	0	84.4967
m99b	70955	plm	99	mut	b	367	0	84.4967
m99b	71117	plm	99	mut	b	344	0	84.4967
m99b	71279	plm	99	mut	b	542	0	84.4967
m99b	71441	plm	99	mut	b	631	0	84.4967
m99b	71603	plm	99	mut	b	445	0	84.4967
m99b	71765	plm	99	mut	b	379	0	84.4967
m99b	71927	plm	99	mut	b	338	0	84.4967
m99b	72089	plm	99	mut	b	325	0	84.4967
m99b	72251	plm	99	mut	b	448	0	84.4967
m99b	72413	plm	99	mut	b	346	0	84.4967
m99b	72575	plm	99	mut	b	370	0	84.4967
m99b	72737	plm	99	mut	b	352	0	84.4967
m99b	72899	plm	99	mut	b	243	0	84.4967
m99b	73061	plm	99	mut	b	242	0	84.4967
m99b	73223	plm	99	mut	b	308	0	84.4967
m99b	73385	plm	99	mut	b	245	0	84.4967
m99b	73547	plm	99	mut	b	213	0	84.4967
m99b	73709	plm	99	mut	b	239	0	84.4967
m99b	73871	plm	99	mut	b	250	0	84.4967
m99b	74033	plm	99	mut	b	277	0	84.4967
m99b	74195	plm	99	mut	b	222	0	84.4967
m99b	74357	plm	99	mut	b	196	0	84.4967
m99b	74519	plm	99	mut	b	186	0	84.4967
m99b	74681	plm	99	mut	b	156	0	84.4967
m99b	74843	plm	99	mut	b	182	0	84.4967
m99b	75005	plm	99	mut	b	326	0	84.4967
m99b	75167	plm	99	mut	b	430	0	84.4967
m99b	75329	plm	99	mut	b	382	0	84.4967
m99b	75491	plm	99	mut	b	377	0	84.4967
m99b	75653	plm	99	mut	b	419	0	84.4967
m99b	75815	plm	99	mut	b	417	0	84.4967
m99b	75977	plm	99	mut	b	316	0	84.4967
m99b	76139	plm	99	mut	b	361	0	84.4967
m99b	76301	plm	99	mut	b	397	0	84.4967
m99b	76463	plm	99	mut	b	387	0	84.4967
m99b	76625	plm	99	mut	b	396	0	84.4967
m99b	76787	plm	99	mut	b	215	0	84.4967
m99b	76949	plm	99	mut	b	217	0	84.4967
m99b	77111	plm	99	mut	b	184	0	84.4967
m99b	77273	plm	99	mut	b	145	0	84.4967
m99b	77435	plm	99	mut	b	137	0	84.4967
m99b	77597	plm	99	mut	b	207	0	84.4967
m99b	77759	plm	99	mut	b	338	0	84.4967
m99b	77921	plm	99	mut	b	273	0	84.4967
m99b	78083	plm	99	mut	b	149	0	84.4967
m99b	78245	plm	99	mut	b	152	0	84.4967
m99b	78407	plm	99	mut	b	200	0	84.4967
m99b	78569	plm	99	mut	b	173	0	84.4967
m99b	78731	plm	99	mut	b	262	0	84.4967
m99b	78893	plm	99	mut	b	347	0	84.4967
m99b	79055	plm	99	mut	b	391	0	84.4967
m99b	79217	plm	99	mut	b	358	0	84.4967
m99b	79379	plm	99	mut	b	280	0	84.4967
m99b	79541	plm	99	mut	b	172	0	84.4967
m99b	79703	plm	99	mut	b	124	0	84.4967
m99b	79865	plm	99	mut	b	141	0	84.4967
m99b	80027	plm	99	mut	b	173	0	84.4967
m99b	80189	plm	99	mut	b	149	0	84.4967
m99b	80351	plm	99	mut	b	119	0	84.4967
m99b	80513	plm	99	mut	b	176	0	84.4967
m99b	80675	plm	99	mut	b	231	0	84.4967
m99b	80837	plm	99	mut	b	218	0	84.4967
m99b	80999	plm	99	mut	b	204	0	84.4967
m99b	81161	plm	99	mut	b	261	0	84.4967
m99b	81323	plm	99	mut	b	236	0	84.4967
m99b	81485	plm	99	mut	b	225	0	84.4967
m99b	81647	plm	99	mut	b	267	0	84.4967
m99b	81809	plm	99	mut	b	225	0	84.4967
m99b	81971	plm	99	mut	b	210	0	84.4967
m99b	82133	plm	99	mut	b	206	0	84.4967
m99b	82295	plm	99	mut	b	275	0	84.4967
m99b	82457	plm	99	mut	b	310	0	84.4967
m99b	82619	plm	99	mut	b	320	0	84.4967
m99b	82781	plm	99	mut	b	407	0	84.4967
m99b	82943	plm	99	mut	b	420	0	84.4967
m99b	83105	plm	99	mut	b	432	0	84.4967
m99b	83267	plm	99	mut	b	456	0	84.4967
m99b	83429	plm	99	mut	b	400	0	84.4967
m99b	83591	plm	99	mut	b	368	0	84.4967
m99b	83753	plm	99	mut	b	369	0	84.4967
m99b	83915	plm	99	mut	b	324	0	84.4967
m99b	84077	plm	99	mut	b	265	0	84.4967
m99b	84239	plm	99	mut	b	240	0	84.4967
m99b	84401	plm	99	mut	b	198	0	84.4967
m99b	84563	plm	99	mut	b	212	0	84.4967
m99b	84725	plm	99	mut	b	259	0	84.4967
m99b	84887	plm	99	mut	b	311	0	84.4967
m99b	85049	plm	99	mut	b	357	0	84.4967
m99b	85211	plm	99	mut	b	409	0	84.4967
m99b	85373	plm	99	mut	b	294	0	84.4967
m99b	85535	plm	99	mut	b	134	0	84.4967
m99b	85697	plm	99	mut	b	143	0	84.4967
m99b	85859	plm	99	mut	b	233	0	84.4967
m99b	86021	plm	99	mut	b	292	0	84.4967
m99b	86183	plm	99	mut	b	280	0	84.4967
m99b	86345	plm	99	mut	b	234	0	84.4967
m99b	86507	plm	99	mut	b	256	0	84.4967
m99b	86669	plm	99	mut	b	303	0	84.4967
m99b	86831	plm	99	mut	b	294	0	84.4967
m99b	86993	plm	99	mut	b	279	0	84.4967
m99b	87155	plm	99	mut	b	324	0	84.4967
m99b	87317	plm	99	mut	b	367	0	84.4967
m99b	87479	plm	99	mut	b	306	0	84.4967
m99b	87641	plm	99	mut	b	253	0	84.4967
m99b	87803	plm	99	mut	b	332	0	84.4967
m99b	87965	plm	99	mut	b	424	0	84.4967
m99b	88127	plm	99	mut	b	493	0	84.4967
m99b	88289	plm	99	mut	b	410	0	84.4967
m99b	88451	plm	99	mut	b	434	0	84.4967
m99b	88613	plm	99	mut	b	470	0	84.4967
m99b	88775	plm	99	mut	b	432	0	84.4967
m99b	88937	plm	99	mut	b	537	0	84.4967
m99b	89099	plm	99	mut	b	415	0	84.4967
m99b	89261	plm	99	mut	b	538	0	84.4967
m99b	89423	plm	99	mut	b	480	0	84.4967
m99b	89585	plm	99	mut	b	511	0	84.4967
m99b	89747	plm	99	mut	b	603	0	84.4967
m99b	89909	plm	99	mut	b	677	0	84.4967
m99b	90071	plm	99	mut	b	616	0	84.4967
m99b	90233	plm	99	mut	b	609	0	84.4967
m99b	90395	plm	99	mut	b	437	0	84.4967
m99b	90557	plm	99	mut	b	355	0	84.4967
m99b	90719	plm	99	mut	b	335	0	84.4967
m99b	90881	plm	99	mut	b	605	0	84.4967
m99b	91043	plm	99	mut	b	951	0	84.4967
m99b	91205	plm	99	mut	b	791	0	84.4967
m99b	91367	plm	99	mut	b	676	0	84.4967
m99b	91529	plm	99	mut	b	671	0	84.4967
m99b	91691	plm	99	mut	b	543	0	84.4967
m99b	91853	plm	99	mut	b	476	0	84.4967
m99b	92015	plm	99	mut	b	668	0	84.4967
m99b	92177	plm	99	mut	b	670	0	84.4967
m99b	92339	plm	99	mut	b	626	0	84.4967
m99b	92501	plm	99	mut	b	659	0	84.4967
m99b	92663	plm	99	mut	b	591	0	84.4967
m99b	92825	plm	99	mut	b	453	0	84.4967
m99b	92987	plm	99	mut	b	422	0	84.4967
m99b	93149	plm	99	mut	b	447	0	84.4967
m99b	93311	plm	99	mut	b	328	0	84.4967
m99b	93473	plm	99	mut	b	358	0	84.4967
m99b	93635	plm	99	mut	b	441	0	84.4967
m99b	93797	plm	99	mut	b	491	0	84.4967
m99b	93959	plm	99	mut	b	284	0	84.4967
m99b	94121	plm	99	mut	b	199	0	84.4967
m99b	94283	plm	99	mut	b	197	0	84.4967
m99b	94445	plm	99	mut	b	219	0	84.4967
m99b	94607	plm	99	mut	b	180	0	84.4967
m99b	94769	plm	99	mut	b	245	0	84.4967
m99b	94931	plm	99	mut	b	232	0	84.4967
m99b	95093	plm	99	mut	b	285	0	84.4967
m99b	95255	plm	99	mut	b	307	0	84.4967
m99b	95417	plm	99	mut	b	301	0	84.4967
m99b	95579	plm	99	mut	b	231	0	84.4967
m99b	95741	plm	99	mut	b	446	0	84.4967
m99b	95903	plm	99	mut	b	387	0	84.4967
m99b	96065	plm	99	mut	b	176	0	84.4967
m99b	96227	plm	99	mut	b	262	0	84.4967
m99b	96389	plm	99	mut	b	287	0	84.4967
m99b	96551	plm	99	mut	b	264	0	84.4967
m99b	96713	plm	99	mut	b	181	0	84.4967
m99b	96875	plm	99	mut	b	158	0	84.4967
m99b	97037	plm	99	mut	b	287	0	84.4967
m99b	97199	plm	99	mut	b	292	0	84.4967
m99b	97361	plm	99	mut	b	263	0	84.4967
m99b	97523	plm	99	mut	b	211	0	84.4967
m99c	161	plm	99	mut	c	358	0	24.98
m99c	323	plm	99	mut	c	330	0	24.98
m99c	485	plm	99	mut	c	364	0	24.98
m99c	647	plm	99	mut	c	327	0	24.98
m99c	809	plm	99	mut	c	391	0	24.98
m99c	971	plm	99	mut	c	420	0	24.98
m99c	1133	plm	99	mut	c	512	0	24.98
m99c	1295	plm	99	mut	c	482	0	24.98
m99c	1457	plm	99	mut	c	331	0	24.98
m99c	1619	plm	99	mut	c	296	0	24.98
m99c	1781	plm	99	mut	c	358	0	24.98
m99c	1943	plm	99	mut	c	262	0	24.98
m99c	2105	plm	99	mut	c	209	0	24.98
m99c	2267	plm	99	mut	c	273	0	24.98
m99c	2429	plm	99	mut	c	304	0	24.98
m99c	2591	plm	99	mut	c	433	0	24.98
m99c	2753	plm	99	mut	c	427	0	24.98
m99c	2915	plm	99	mut	c	443	0	24.98
m99c	3077	plm	99	mut	c	413	0	24.98
m99c	3239	plm	99	mut	c	361	0	24.98
m99c	3401	plm	99	mut	c	423	0	24.98
m99c	3563	plm	99	mut	c	447	0	24.98
m99c	3725	plm	99	mut	c	413	0	24.98
m99c	3887	plm	99	mut	c	409	0	24.98
m99c	4049	plm	99	mut	c	385	0	24.98
m99c	4211	plm	99	mut	c	356	0	24.98
m99c	4373	plm	99	mut	c	389	0	24.98
m99c	4535	plm	99	mut	c	462	0	24.98
m99c	4697	plm	99	mut	c	496	0	24.98
m99c	4859	plm	99	mut	c	434	0	24.98
m99c	5021	plm	99	mut	c	412	0	24.98
m99c	5183	plm	99	mut	c	394	0	24.98
m99c	5345	plm	99	mut	c	358	0	24.98
m99c	5507	plm	99	mut	c	272	68.5877	24.98
m99c	5669	plm	99	mut	c	12	200.18	24.98
m99c	5831	plm	99	mut	c	0	184.783	24.98
m99c	5993	plm	99	mut	c	49	143.923	24.98
m99c	6155	plm	99	mut	c	276	49.2358	24.98
m99c	6317	plm	99	mut	c	346	0	24.98
m99c	6479	plm	99	mut	c	353	0	24.98
m99c	6641	plm	99	mut	c	421	0	24.98
m99c	6803	plm	99	mut	c	447	0	24.98
m99c	6965	plm	99	mut	c	385	0	24.98
m99c	7127	plm	99	mut	c	418	0	24.98
m99c	7289	plm	99	mut	c	374	0	24.98
m99c	7451	plm	99	mut	c	321	0	24.98
m99c	7613	plm	99	mut	c	341	0	24.98
m99c	7775	plm	99	mut	c	372	0	24.98
m99c	7937	plm	99	mut	c	334	0	24.98
m99c	8099	plm	99	mut	c	301	0	24.98
m99c	8261	plm	99	mut	c	318	0	24.98
m99c	8423	plm	99	mut	c	379	0	24.98
m99c	8585	plm	99	mut	c	384	0	24.98
m99c	8747	plm	99	mut	c	335	0	24.98
m99c	8909	plm	99	mut	c	416	0	24.98
m99c	9071	plm	99	mut	c	445	0	24.98
m99c	9233	plm	99	mut	c	471	0	24.98
m99c	9395	plm	99	mut	c	335	0	24.98
m99c	9557	plm	99	mut	c	329	0	24.98
m99c	9719	plm	99	mut	c	400	0	24.98
m99c	9881	plm	99	mut	c	322	0	24.98
m99c	10043	plm	99	mut	c	308	0	24.98
m99c	10205	plm	99	mut	c	339	0	24.98
m99c	10367	plm	99	mut	c	380	0	24.98
m99c	10529	plm	99	mut	c	408	0	24.98
m99c	10691	plm	99	mut	c	366	0	24.98
m99c	10853	plm	99	mut	c	348	0	24.98
m99c	11015	plm	99	mut	c	356	0	24.98
m99c	11177	plm	99	mut	c	403	0	24.98
m99c	11339	plm	99	mut	c	386	0	24.98
m99c	11501	plm	99	mut	c	411	0	24.98
m99c	11663	plm	99	mut	c	399	0	24.98
m99c	11825	plm	99	mut	c	401	0	24.98
m99c	11987	plm	99	mut	c	430	0	24.98
m99c	12149	plm	99	mut	c	409	0	24.98
m99c	12311	plm	99	mut	c	318	0	24.98
m99c	12473	plm	99	mut	c	275	0	24.98
m99c	12635	plm	99	mut	c	326	0	24.98
m99c	12797	plm	99	mut	c	253	0	24.98
m99c	12959	plm	99	mut	c	296	0	24.98
m99c	13121	plm	99	mut	c	367	0	24.98
m99c	13283	plm	99	mut	c	342	0	24.98
m99c	13445	plm	99	mut	c	301	0	24.98
m99c	13607	plm	99	mut	c	374	0	24.98
m99c	13769	plm	99	mut	c	392	0	24.98
m99c	13931	plm	99	mut	c	378	0	24.98
m99c	14093	plm	99	mut	c	385	0	24.98
m99c	14255	plm	99	mut	c	382	0	24.98
m99c	14417	plm	99	mut	c	364	0	24.98
m99c	14579	plm	99	mut	c	392	0	24.98
m99c	14741	plm	99	mut	c	380	0	24.98
m99c	14903	plm	99	mut	c	308	0	24.98
m99c	15065	plm	99	mut	c	335	0	24.98
m99c	15227	plm	99	mut	c	335	0	24.98
m99c	15389	plm	99	mut	c	322	53.248	24.98
m99c	15551	plm	99	mut	c	53	189.494	24.98
m99c	15713	plm	99	mut	c	0	183.533	24.98
m99c	15875	plm	99	mut	c	0	155.384	24.98
m99c	16037	plm	99	mut	c	6	64.2655	24.98
m99c	16199	plm	99	mut	c	10	0	24.98
m99c	16361	plm	99	mut	c	5	0	24.98
m99c	16523	plm	99	mut	c	7	0	24.98
m99c	16685	plm	99	mut	c	7	0	24.98
m99c	16847	plm	99	mut	c	8	0	24.98
m99c	17009	plm	99	mut	c	6	0	24.98
m99c	17171	plm	99	mut	c	9	0	24.98
m99c	17333	plm	99	mut	c	9	0	24.98
m99c	17495	plm	99	mut	c	3	0	24.98
m99c	17657	plm	99	mut	c	2	0	24.98
m99c	17819	plm	99	mut	c	8	0	24.98
m99c	17981	plm	99	mut	c	12	0	24.98
m99c	18143	plm	99	mut	c	16	0	24.98
m99c	18305	plm	99	mut	c	9	0	24.98
m99c	18467	plm	99	mut	c	15	0	24.98
m99c	18629	plm	99	mut	c	12	0	24.98
m99c	18791	plm	99	mut	c	16	0	24.98
m99c	18953	plm	99	mut	c	17	0	24.98
m99c	19115	plm	99	mut	c	10	0	24.98
m99c	19277	plm	99	mut	c	11	0	24.98
m99c	19439	plm	99	mut	c	14	0	24.98
m99c	19601	plm	99	mut	c	11	0	24.98
m99c	19763	plm	99	mut	c	7	0	24.98
m99c	19925	plm	99	mut	c	8	0	24.98
m99c	20087	plm	99	mut	c	6	0	24.98
m99c	20249	plm	99	mut	c	8	0	24.98
m99c	20411	plm	99	mut	c	6	0	24.98
m99c	20573	plm	99	mut	c	14	0	24.98
m99c	20735	plm	99	mut	c	10	0	24.98
m99c	20897	plm	99	mut	c	10	0	24.98
m99c	21059	plm	99	mut	c	12	0	24.98
m99c	21221	plm	99	mut	c	8	0	24.98
m99c	21383	plm	99	mut	c	9	0	24.98
m99c	21545	plm	99	mut	c	8	0	24.98
m99c	21707	plm	99	mut	c	8	0	24.98
m99c	21869	plm	99	mut	c	7	0	24.98
m99c	22031	plm	99	mut	c	10	0	24.98
m99c	22193	plm	99	mut	c	4	0	24.98
m99c	22355	plm	99	mut	c	7	0	24.98
m99c	22517	plm	99	mut	c	11	0	24.98
m99c	22679	plm	99	mut	c	10	0	24.98
m99c	22841	plm	99	mut	c	10	0	24.98
m99c	23003	plm	99	mut	c	15	0	24.98
m99c	23165	plm	99	mut	c	7	0	24.98
m99c	23327	plm	99	mut	c	11	0	24.98
m99c	23489	plm	99	mut	c	9	0	24.98
m99c	23651	plm	99	mut	c	13	0	24.98
m99c	23813	plm	99	mut	c	18	0	24.98
m99c	23975	plm	99	mut	c	11	0	24.98
m99c	24137	plm	99	mut	c	22	0	24.98
m99c	24299	plm	99	mut	c	15	0	24.98
m99c	24461	plm	99	mut	c	23	0	24.98
m99c	24623	plm	99	mut	c	20	0	24.98
m99c	24785	plm	99	mut	c	12	0	24.98
m99c	24947	plm	99	mut	c	8	0	24.98
m99c	25109	plm	99	mut	c	9	0	24.98
m99c	25271	plm	99	mut	c	8	0	24.98
m99c	25433	plm	99	mut	c	8	0	24.98
m99c	25595	plm	99	mut	c	13	0	24.98
m99c	25757	plm	99	mut	c	12	0	24.98
m99c	25919	plm	99	mut	c	22	0	24.98
m99c	26081	plm	99	mut	c	13	0	24.98
m99c	26243	plm	99	mut	c	8	0	24.98
m99c	26405	plm	99	mut	c	14	0	24.98
m99c	26567	plm	99	mut	c	15	0	24.98
m99c	26729	plm	99	mut	c	9	0	24.98
m99c	26891	plm	99	mut	c	19	0	24.98
m99c	27053	plm	99	mut	c	11	0	24.98
m99c	27215	plm	99	mut	c	23	0	24.98
m99c	27377	plm	99	mut	c	13	0	24.98
m99c	27539	plm	99	mut	c	12	0	24.98
m99c	27701	plm	99	mut	c	12	0	24.98
m99c	27863	plm	99	mut	c	11	0	24.98
m99c	28025	plm	99	mut	c	8	0	24.98
m99c	28187	plm	99	mut	c	7	0	24.98
m99c	28349	plm	99	mut	c	4	0	24.98
m99c	28511	plm	99	mut	c	7	0	24.98
m99c	28673	plm	99	mut	c	8	0	24.98
m99c	28835	plm	99	mut	c	7	0	24.98
m99c	28997	plm	99	mut	c	12	0	24.98
m99c	29159	plm	99	mut	c	7	0	24.98
m99c	29321	plm	99	mut	c	9	0	24.98
m99c	29483	plm	99	mut	c	12	0	24.98
m99c	29645	plm	99	mut	c	13	0	24.98
m99c	29807	plm	99	mut	c	18	0	24.98
m99c	29969	plm	99	mut	c	9	0	24.98
m99c	30131	plm	99	mut	c	8	0	24.98
m99c	30293	plm	99	mut	c	6	0	24.98
m99c	30455	plm	99	mut	c	12	0	24.98
m99c	30617	plm	99	mut	c	14	0	24.98
m99c	30779	plm	99	mut	c	9	0	24.98
m99c	30941	plm	99	mut	c	8	0	24.98
m99c	31103	plm	99	mut	c	13	0	24.98
m99c	31265	plm	99	mut	c	9	0	24.98
m99c	31427	plm	99	mut	c	7	0	24.98
m99c	31589	plm	99	mut	c	5	0	24.98
m99c	31751	plm	99	mut	c	8	0	24.98
m99c	31913	plm	99	mut	c	5	0	24.98
m99c	32075	plm	99	mut	c	15	0	24.98
m99c	32237	plm	99	mut	c	13	0	24.98
m99c	32399	plm	99	mut	c	13	0	24.98
m99c	32561	plm	99	mut	c	8	0	24.98
m99c	32723	plm	99	mut	c	7	0	24.98
m99c	32885	plm	99	mut	c	3	0	24.98
m99c	33047	plm	99	mut	c	13	0	24.98
m99c	33209	plm	99	mut	c	19	0	24.98
m99c	33371	plm	99	mut	c	11	0	24.98
m99c	33533	plm	99	mut	c	13	0	24.98
m99c	33695	plm	99	mut	c	12	0	24.98
m99c	33857	plm	99	mut	c	12	0	24.98
m99c	34019	plm	99	mut	c	15	0	24.98
m99c	34181	plm	99	mut	c	12	0	24.98
m99c	34343	plm	99	mut	c	9	0	24.98
m99c	34505	plm	99	mut	c	10	0	24.98
m99c	34667	plm	99	mut	c	17	0	24.98
m99c	34829	plm	99	mut	c	11	0	24.98
m99c	34991	plm	99	mut	c	12	0	24.98
m99c	35153	plm	99	mut	c	13	0	24.98
m99c	35315	plm	99	mut	c	15	0	24.98
m99c	35477	plm	99	mut	c	10	0	24.98
m99c	35639	plm	99	mut	c	9	0	24.98
m99c	35801	plm	99	mut	c	7	0	24.98
m99c	35963	plm	99	mut	c	5	0	24.98
m99c	36125	plm	99	mut	c	10	0	24.98
m99c	36287	plm	99	mut	c	10	0	24.98
m99c	36449	plm	99	mut	c	9	0	24.98
m99c	36611	plm	99	mut	c	8	0	24.98
m99c	36773	plm	99	mut	c	11	0	24.98
m99c	36935	plm	99	mut	c	14	0	24.98
m99c	37097	plm	99	mut	c	17	0	24.98
m99c	37259	plm	99	mut	c	10	0	24.98
m99c	37421	plm	99	mut	c	11	0	24.98
m99c	37583	plm	99	mut	c	18	0	24.98
m99c	37745	plm	99	mut	c	24	0	24.98
m99c	37907	plm	99	mut	c	11	0	24.98
m99c	38069	plm	99	mut	c	17	0	24.98
m99c	38231	plm	99	mut	c	22	0	24.98
m99c	38393	plm	99	mut	c	17	0	24.98
m99c	38555	plm	99	mut	c	17	0	24.98
m99c	38717	plm	99	mut	c	15	0	24.98
m99c	38879	plm	99	mut	c	20	0	24.98
m99c	39041	plm	99	mut	c	23	0	24.98
m99c	39203	plm	99	mut	c	14	0	24.98
m99c	39365	plm	99	mut	c	22	0	24.98
m99c	39527	plm	99	mut	c	16	0	24.98
m99c	39689	plm	99	mut	c	8	0	24.98
m99c	39851	plm	99	mut	c	7	0	24.98
m99c	40013	plm	99	mut	c	10	0	24.98
m99c	40175	plm	99	mut	c	7	0	24.98
m99c	40337	plm	99	mut	c	22	0	24.98
m99c	40499	plm	99	mut	c	23	0	24.98
m99c	40661	plm	99	mut	c	14	0	24.98
m99c	40823	plm	99	mut	c	8	151.451	24.98
m99c	40985	plm	99	mut	c	0	196.533	24.98
m99c	41147	plm	99	mut	c	0	165.64	24.98
m99c	41309	plm	99	mut	c	215	84.7711	24.98
m99c	41471	plm	99	mut	c	377	0	24.98
m99c	41633	plm	99	mut	c	312	0	24.98
m99c	41795	plm	99	mut	c	346	0	24.98
m99c	41957	plm	99	mut	c	440	0	24.98
m99c	42119	plm	99	mut	c	449	0	24.98
m99c	42281	plm	99	mut	c	315	0	24.98
m99c	42443	plm	99	mut	c	363	0	24.98
m99c	42605	plm	99	mut	c	375	0	24.98
m99c	42767	plm	99	mut	c	388	0	24.98
m99c	42929	plm	99	mut	c	374	0	24.98
m99c	43091	plm	99	mut	c	414	0	24.98
m99c	43253	plm	99	mut	c	394	0	24.98
m99c	43415	plm	99	mut	c	365	0	24.98
m99c	43577	plm	99	mut	c	304	0	24.98
m99c	43739	plm	99	mut	c	390	0	24.98
m99c	43901	plm	99	mut	c	461	0	24.98
m99c	44063	plm	99	mut	c	408	0	24.98
m99c	44225	plm	99	mut	c	423	0	24.98
m99c	44387	plm	99	mut	c	347	0	24.98
m99c	44549	plm	99	mut	c	421	0	24.98
m99c	44711	plm	99	mut	c	494	0	24.98
m99c	44873	plm	99	mut	c	432	0	24.98
m99c	45035	plm	99	mut	c	339	0	24.98
m99c	45197	plm	99	mut	c	304	0	24.98
m99c	45359	plm	99	mut	c	368	0	24.98
m99c	45521	plm	99	mut	c	376	0	24.98
m99c	45683	plm	99	mut	c	316	0	24.98
m99c	45845	plm	99	mut	c	353	0	24.98
m99c	46007	plm	99	mut	c	349	0	24.98
m99c	46169	plm	99	mut	c	383	0	24.98
m99c	46331	plm	99	mut	c	344	0	24.98
m99c	46493	plm	99	mut	c	310	0	24.98
m99c	46655	plm	99	mut	c	375	0	24.98
m99c	46817	plm	99	mut	c	340	0	24.98
m99c	46979	plm	99	mut	c	296	0	24.98
m99c	47141	plm	99	mut	c	296	0	24.98
m99c	47303	plm	99	mut	c	418	0	24.98
m99c	47465	plm	99	mut	c	371	0	24.98
m99c	47627	plm	99	mut	c	340	0	24.98
m99c	47789	plm	99	mut	c	384	0	24.98
m99c	47951	plm	99	mut	c	429	0	24.98
m99c	48113	plm	99	mut	c	389	0	24.98
m99c	48275	plm	99	mut	c	433	0	24.98
m99c	48437	plm	99	mut	c	466	0	24.98
m99c	48599	plm	99	mut	c	478	0	24.98
m99c	48761	plm	99	mut	c	474	0	24.98
m99c	48923	plm	99	mut	c	404	0	24.98
m99c	49085	plm	99	mut	c	393	0	24.98
m99c	49247	plm	99	mut	c	395	0	24.98
m99c	49409	plm	99	mut	c	311	0.333333	24.98
m99c	49571	plm	99	mut	c	335	0	24.98
m99c	49733	plm	99	mut	c	341	0	24.98
m99c	49895	plm	99	mut	c	379	0	24.98
m99c	50057	plm	99	mut	c	298	0	24.98
m99c	50219	plm	99	mut	c	298	0	24.98
m99c	50381	plm	99	mut	c	323	0	24.98
m99c	50543	plm	99	mut	c	301	0	24.98
m99c	50705	plm	99	mut	c	424	0	24.98
m99c	50867	plm	99	mut	c	358	0	24.98
m99c	51029	plm	99	mut	c	365	0	24.98
m99c	51191	plm	99	mut	c	363	0	24.98
m99c	51353	plm	99	mut	c	438	0	24.98
m99c	51515	plm	99	mut	c	411	0	24.98
m99c	51677	plm	99	mut	c	381	0	24.98
m99c	51839	plm	99	mut	c	327	0	24.98
m99c	52001	plm	99	mut	c	343	0	24.98
m99c	52163	plm	99	mut	c	348	0	24.98
m99c	52325	plm	99	mut	c	307	0	24.98
m99c	52487	plm	99	mut	c	276	0	24.98
m99c	52649	plm	99	mut	c	323	0	24.98
m99c	52811	plm	99	mut	c	97	224.333	24.98
m99c	52973	plm	99	mut	c	0	327	24.98
m99c	53135	plm	99	mut	c	177	202	24.98
m99c	53297	plm	99	mut	c	412	0	24.98
m99c	53459	plm	99	mut	c	452	0	24.98
m99c	53621	plm	99	mut	c	400	0	24.98
m99c	53783	plm	99	mut	c	435	0	24.98
m99c	53945	plm	99	mut	c	441	0	24.98
m99c	54107	plm	99	mut	c	389	0	24.98
m99c	54269	plm	99	mut	c	404	0	24.98
m99c	54431	plm	99	mut	c	335	0	24.98
m99c	54593	plm	99	mut	c	331	0	24.98
m99c	54755	plm	99	mut	c	377	0	24.98
m99c	54917	plm	99	mut	c	368	0	24.98
m99c	55079	plm	99	mut	c	387	0	24.98
m99c	55241	plm	99	mut	c	410	0	24.98
m99c	55403	plm	99	mut	c	432	0	24.98
m99c	55565	plm	99	mut	c	439	0	24.98
m99c	55727	plm	99	mut	c	385	0	24.98
m99c	55889	plm	99	mut	c	427	0	24.98
m99c	56051	plm	99	mut	c	405	0	24.98
m99c	56213	plm	99	mut	c	405	0	24.98
m99c	56375	plm	99	mut	c	352	0	24.98
m99c	56537	plm	99	mut	c	393	0	24.98
m99c	56699	plm	99	mut	c	410	0	24.98
m99c	56861	plm	99	mut	c	446	0	24.98
m99c	57023	plm	99	mut	c	380	0	24.98
m99c	57185	plm	99	mut	c	357	0	24.98
m99c	57347	plm	99	mut	c	389	0	24.98
m99c	57509	plm	99	mut	c	456	0	24.98
m99c	57671	plm	99	mut	c	434	0	24.98
m99c	57833	plm	99	mut	c	369	0	24.98
m99c	57995	plm	99	mut	c	316	0	24.98
m99c	58157	plm	99	mut	c	127	154.833	24.98
m99c	58319	plm	99	mut	c	0	309	24.98
m99c	58481	plm	99	mut	c	88	218.666	24.98
m99c	58643	plm	99	mut	c	291	36.5	24.98
m99c	58805	plm	99	mut	c	340	0	24.98
m99c	58967	plm	99	mut	c	337	0	24.98
m99c	59129	plm	99	mut	c	286	0	24.98
m99c	59291	plm	99	mut	c	341	0	24.98
m99c	59453	plm	99	mut	c	339	0	24.98
m99c	59615	plm	99	mut	c	330	0	24.98
m99c	59777	plm	99	mut	c	328	0	24.98
m99c	59939	plm	99	mut	c	259	0	24.98
m99c	60101	plm	99	mut	c	366	0	24.98
m99c	60263	plm	99	mut	c	296	0	24.98
m99c	60425	plm	99	mut	c	316	0	24.98
m99c	60587	plm	99	mut	c	331	0	24.98
m99c	60749	plm	99	mut	c	257	0	24.98
m99c	60911	plm	99	mut	c	172	0	24.98
m99c	61073	plm	99	mut	c	260	0	24.98
m99c	61235	plm	99	mut	c	353	0	24.98
m99c	61397	plm	99	mut	c	367	0	24.98
m99c	61559	plm	99	mut	c	329	0	24.98
m99c	61721	plm	99	mut	c	319	0	24.98
m99c	61883	plm	99	mut	c	334	0	24.98
m99c	62045	plm	99	mut	c	307	0	24.98
m99c	62207	plm	99	mut	c	320	0	24.98
m99c	62369	plm	99	mut	c	286	0	24.98
m99c	62531	plm	99	mut	c	329	0	24.98
m99c	62693	plm	99	mut	c	317	0	24.98
m99c	62855	plm	99	mut	c	352	0	24.98
m99c	63017	plm	99	mut	c	363	0	24.98
m99c	63179	plm	99	mut	c	306	0	24.98
m99c	63341	plm	99	mut	c	335	0	24.98
m99c	63503	plm	99	mut	c	419	0	24.98
m99c	63665	plm	99	mut	c	517	0	24.98
m99c	63827	plm	99	mut	c	336	0	24.98
m99c	63989	plm	99	mut	c	374	0	24.98
m99c	64151	plm	99	mut	c	425	0	24.98
m99c	64313	plm	99	mut	c	433	0	24.98
m99c	64475	plm	99	mut	c	338	0	24.98
m99c	64637	plm	99	mut	c	375	0	24.98
m99c	64799	plm	99	mut	c	483	0	24.98
m99c	64961	plm	99	mut	c	494	0	24.98
m99c	65123	plm	99	mut	c	447	0	24.98
m99c	65285	plm	99	mut	c	406	0	24.98
m99c	65447	plm	99	mut	c	428	0	24.98
m99c	65609	plm	99	mut	c	428	0	24.98
m99c	65771	plm	99	mut	c	357	0	24.98
m99c	65933	plm	99	mut	c	339	0	24.98
m99c	66095	plm	99	mut	c	439	0	24.98
m99c	66257	plm	99	mut	c	394	0	24.98
m99c	66419	plm	99	mut	c	387	0	24.98
m99c	66581	plm	99	mut	c	344	0	24.98
m99c	66743	plm	99	mut	c	306	0	24.98
m99c	66905	plm	99	mut	c	304	0	24.98
m99c	67067	plm	99	mut	c	238	0	24.98
m99c	67229	plm	99	mut	c	289	0	24.98
m99c	67391	plm	99	mut	c	290	0	24.98
m99c	67553	plm	99	mut	c	354	0	24.98
m99c	67715	plm	99	mut	c	329	0	24.98
m99c	67877	plm	99	mut	c	299	0	24.98
m99c	68039	plm	99	mut	c	314	0	24.98
m99c	68201	plm	99	mut	c	258	0	24.98
m99c	68363	plm	99	mut	c	321	0	24.98
m99c	68525	plm	99	mut	c	421	0	24.98
m99c	68687	plm	99	mut	c	409	0	24.98
m99c	68849	plm	99	mut	c	322	0	24.98
m99c	69011	plm	99	mut	c	348	0	24.98
m99c	69173	plm	99	mut	c	397	0	24.98
m99c	69335	plm	99	mut	c	345	0	24.98
m99c	69497	plm	99	mut	c	347	0	24.98
m99c	69659	plm	99	mut	c	385	0	24.98
m99c	69821	plm	99	mut	c	392	0	24.98
m99c	69983	plm	99	mut	c	424	0	24.98
m99c	70145	plm	99	mut	c	396	0	24.98
m99c	70307	plm	99	mut	c	337	0	24.98
m99c	70469	plm	99	mut	c	394	0	24.98
m99c	70631	plm	99	mut	c	380	0	24.98
m99c	70793	plm	99	mut	c	421	0	24.98
m99c	70955	plm	99	mut	c	443	0	24.98
m99c	71117	plm	99	mut	c	390	0	24.98
m99c	71279	plm	99	mut	c	447	0	24.98
m99c	71441	plm	99	mut	c	416	0	24.98
m99c	71603	plm	99	mut	c	378	0	24.98
m99c	71765	plm	99	mut	c	356	0	24.98
m99c	71927	plm	99	mut	c	359	0	24.98
m99c	72089	plm	99	mut	c	347	0	24.98
m99c	72251	plm	99	mut	c	440	0	24.98
m99c	72413	plm	99	mut	c	491	0	24.98
m99c	72575	plm	99	mut	c	486	0	24.98
m99c	72737	plm	99	mut	c	422	0	24.98
m99c	72899	plm	99	mut	c	424	0	24.98
m99c	73061	plm	99	mut	c	420	0	24.98
m99c	73223	plm	99	mut	c	430	0	24.98
m99c	73385	plm	99	mut	c	382	0	24.98
m99c	73547	plm	99	mut	c	422	0	24.98
m99c	73709	plm	99	mut	c	459	0	24.98
m99c	73871	plm	99	mut	c	471	0	24.98
m99c	74033	plm	99	mut	c	399	0	24.98
m99c	74195	plm	99	mut	c	396	0	24.98
m99c	74357	plm	99	mut	c	329	0	24.98
m99c	74519	plm	99	mut	c	376	0	24.98
m99c	74681	plm	99	mut	c	307	0	24.98
m99c	74843	plm	99	mut	c	323	0	24.98
m99c	75005	plm	99	mut	c	342	0	24.98
m99c	75167	plm	99	mut	c	417	0	24.98
m99c	75329	plm	99	mut	c	335	0	24.98
m99c	75491	plm	99	mut	c	368	0	24.98
m99c	75653	plm	99	mut	c	417	0	24.98
m99c	75815	plm	99	mut	c	521	0	24.98
m99c	75977	plm	99	mut	c	430	0	24.98
m99c	76139	plm	99	mut	c	416	0	24.98
m99c	76301	plm	99	mut	c	465	0	24.98
m99c	76463	plm	99	mut	c	396	0	24.98
m99c	76625	plm	99	mut	c	301	0	24.98
m99c	76787	plm	99	mut	c	277	0	24.98
m99c	76949	plm	99	mut	c	283	0	24.98
m99c	77111	plm	99	mut	c	284	0	24.98
m99c	77273	plm	99	mut	c	261	0	24.98
m99c	77435	plm	99	mut	c	270	0	24.98
m99c	77597	plm	99	mut	c	305	0	24.98
m99c	77759	plm	99	mut	c	376	0	24.98
m99c	77921	plm	99	mut	c	306	0	24.98
m99c	78083	plm	99	mut	c	267	0	24.98
m99c	78245	plm	99	mut	c	334	0	24.98
m99c	78407	plm	99	mut	c	432	0	24.98
m99c	78569	plm	99	mut	c	393	0	24.98
m99c	78731	plm	99	mut	c	354	0	24.98
m99c	78893	plm	99	mut	c	381	0	24.98
m99c	79055	plm	99	mut	c	403	0	24.98
m99c	79217	plm	99	mut	c	405	0	24.98
m99c	79379	plm	99	mut	c	371	0	24.98
m99c	79541	plm	99	mut	c	339	0	24.98
m99c	79703	plm	99	mut	c	301	0	24.98
m99c	79865	plm	99	mut	c	282	0	24.98
m99c	80027	plm	99	mut	c	285	0	24.98
m99c	80189	plm	99	mut	c	202	0	24.98
m99c	80351	plm	99	mut	c	153	0	24.98
m99c	80513	plm	99	mut	c	193	0	24.98
m99c	80675	plm	99	mut	c	206	0	24.98
m99c	80837	plm	99	mut	c	257	0	24.98
m99c	80999	plm	99	mut	c	287	0	24.98
m99c	81161	plm	99	mut	c	371	0	24.98
m99c	81323	plm	99	mut	c	357	0	24.98
m99c	81485	plm	99	mut	c	324	0	24.98
m99c	81647	plm	99	mut	c	418	0	24.98
m99c	81809	plm	99	mut	c	426	0	24.98
m99c	81971	plm	99	mut	c	340	0	24.98
m99c	82133	plm	99	mut	c	336	0	24.98
m99c	82295	plm	99	mut	c	414	0	24.98
m99c	82457	plm	99	mut	c	435	0	24.98
m99c	82619	plm	99	mut	c	480	0	24.98
m99c	82781	plm	99	mut	c	493	0	24.98
m99c	82943	plm	99	mut	c	461	0	24.98
m99c	83105	plm	99	mut	c	520	0	24.98
m99c	83267	plm	99	mut	c	524	0	24.98
m99c	83429	plm	99	mut	c	493	0	24.98
m99c	83591	plm	99	mut	c	504	0	24.98
m99c	83753	plm	99	mut	c	536	0	24.98
m99c	83915	plm	99	mut	c	623	0	24.98
m99c	84077	plm	99	mut	c	529	0	24.98
m99c	84239	plm	99	mut	c	540	0	24.98
m99c	84401	plm	99	mut	c	485	0	24.98
m99c	84563	plm	99	mut	c	491	0	24.98
m99c	84725	plm	99	mut	c	449	0	24.98
m99c	84887	plm	99	mut	c	422	0	24.98
m99c	85049	plm	99	mut	c	478	0	24.98
m99c	85211	plm	99	mut	c	497	0	24.98
m99c	85373	plm	99	mut	c	437	0	24.98
m99c	85535	plm	99	mut	c	252	0	24.98
m99c	85697	plm	99	mut	c	230	0	24.98
m99c	85859	plm	99	mut	c	398	0	24.98
m99c	86021	plm	99	mut	c	410	0	24.98
m99c	86183	plm	99	mut	c	382	0	24.98
m99c	86345	plm	99	mut	c	306	0	24.98
m99c	86507	plm	99	mut	c	330	0	24.98
m99c	86669	plm	99	mut	c	420	0	24.98
m99c	86831	plm	99	mut	c	391	0	24.98
m99c	86993	plm	99	mut	c	376	0	24.98
m99c	87155	plm	99	mut	c	410	0	24.98
m99c	87317	plm	99	mut	c	414	0	24.98
m99c	87479	plm	99	mut	c	307	0	24.98
m99c	87641	plm	99	mut	c	262	0	24.98
m99c	87803	plm	99	mut	c	346	0	24.98
m99c	87965	plm	99	mut	c	445	0	24.98
m99c	88127	plm	99	mut	c	445	0	24.98
m99c	88289	plm	99	mut	c	453	0	24.98
m99c	88451	plm	99	mut	c	492	0	24.98
m99c	88613	plm	99	mut	c	429	0	24.98
m99c	88775	plm	99	mut	c	354	0	24.98
m99c	88937	plm	99	mut	c	463	0	24.98
m99c	89099	plm	99	mut	c	402	0	24.98
m99c	89261	plm	99	mut	c	407	0	24.98
m99c	89423	plm	99	mut	c	392	0	24.98
m99c	89585	plm	99	mut	c	433	0	24.98
m99c	89747	plm	99	mut	c	438	0	24.98
m99c	89909	plm	99	mut	c	448	0	24.98
m99c	90071	plm	99	mut	c	404	0	24.98
m99c	90233	plm	99	mut	c	385	0	24.98
m99c	90395	plm	99	mut	c	388	0	24.98
m99c	90557	plm	99	mut	c	433	0	24.98
m99c	90719	plm	99	mut	c	469	0	24.98
m99c	90881	plm	99	mut	c	479	0	24.98
m99c	91043	plm	99	mut	c	566	0	24.98
m99c	91205	plm	99	mut	c	503	0	24.98
m99c	91367	plm	99	mut	c	542	0	24.98
m99c	91529	plm	99	mut	c	609	0	24.98
m99c	91691	plm	99	mut	c	520	0	24.98
m99c	91853	plm	99	mut	c	428	0	24.98
m99c	92015	plm	99	mut	c	468	0	24.98
m99c	92177	plm	99	mut	c	458	0	24.98
m99c	92339	plm	99	mut	c	451	0	24.98
m99c	92501	plm	99	mut	c	425	0	24.98
m99c	92663	plm	99	mut	c	408	0	24.98
m99c	92825	plm	99	mut	c	354	0	24.98
m99c	92987	plm	99	mut	c	344	0	24.98
m99c	93149	plm	99	mut	c	329	0	24.98
m99c	93311	plm	99	mut	c	369	0	24.98
m99c	93473	plm	99	mut	c	353	0	24.98
m99c	93635	plm	99	mut	c	357	0	24.98
m99c	93797	plm	99	mut	c	389	0	24.98
m99c	93959	plm	99	mut	c	333	0	24.98
m99c	94121	plm	99	mut	c	388	0	24.98
m99c	94283	plm	99	mut	c	318	0	24.98
m99c	94445	plm	99	mut	c	258	0	24.98
m99c	94607	plm	99	mut	c	299	0	24.98
m99c	94769	plm	99	mut	c	358	0	24.98
m99c	94931	plm	99	mut	c	359	0	24.98
m99c	95093	plm	99	mut	c	344	0	24.98
m99c	95255	plm	99	mut	c	339	0	24.98
m99c	95417	plm	99	mut	c	381	0	24.98
m99c	95579	plm	99	mut	c	330	0	24.98
m99c	95741	plm	99	mut	c	311	0	24.98
m99c	95903	plm	99	mut	c	354	0	24.98
m99c	96065	plm	99	mut	c	369	0	24.98
m99c	96227	plm	99	mut	c	460	0	24.98
m99c	96389	plm	99	mut	c	491	0	24.98
m99c	96551	plm	99	mut	c	420	0	24.98
m99c	96713	plm	99	mut	c	397	0	24.98
m99c	96875	plm	99	mut	c	329	0	24.98
m99c	97037	plm	99	mut	c	483	0	24.98
m99c	97199	plm	99	mut	c	447	0	24.98
m99c	97361	plm	99	mut	c	404	0	24.98
m99c	97523	plm	99	mut	c	310	0	24.98
m99d	161	plm	99	mut	d	68	0	29.555
m99d	323	plm	99	mut	d	72	0	29.555
m99d	485	plm	99	mut	d	91	0	29.555
m99d	647	plm	99	mut	d	94	0	29.555
m99d	809	plm	99	mut	d	103	0	29.555
m99d	971	plm	99	mut	d	99	0	29.555
m99d	1133	plm	99	mut	d	145	0	29.555
m99d	1295	plm	99	mut	d	136	0	29.555
m99d	1457	plm	99	mut	d	87	0	29.555
m99d	1619	plm	99	mut	d	79	0	29.555
m99d	1781	plm	99	mut	d	96	0	29.555
m99d	1943	plm	99	mut	d	60	0	29.555
m99d	2105	plm	99	mut	d	55	0	29.555
m99d	2267	plm	99	mut	d	75	0	29.555
m99d	2429	plm	99	mut	d	83	0	29.555
m99d	2591	plm	99	mut	d	121	0	29.555
m99d	2753	plm	99	mut	d	106	0	29.555
m99d	2915	plm	99	mut	d	118	0	29.555
m99d	3077	plm	99	mut	d	93	0	29.555
m99d	3239	plm	99	mut	d	92	0	29.555
m99d	3401	plm	99	mut	d	111	0	29.555
m99d	3563	plm	99	mut	d	101	0	29.555
m99d	3725	plm	99	mut	d	119	0	29.555
m99d	3887	plm	99	mut	d	84	0	29.555
m99d	4049	plm	99	mut	d	99	0	29.555
m99d	4211	plm	99	mut	d	82	0	29.555
m99d	4373	plm	99	mut	d	98	0	29.555
m99d	4535	plm	99	mut	d	96	0	29.555
m99d	4697	plm	99	mut	d	115	0	29.555
m99d	4859	plm	99	mut	d	90	0	29.555
m99d	5021	plm	99	mut	d	72	0	29.555
m99d	5183	plm	99	mut	d	89	0	29.555
m99d	5345	plm	99	mut	d	84	0	29.555
m99d	5507	plm	99	mut	d	64	34.9047	29.555
m99d	5669	plm	99	mut	d	0	77.7191	29.555
m99d	5831	plm	99	mut	d	0	79.9	29.555
m99d	5993	plm	99	mut	d	10	69.6318	29.555
m99d	6155	plm	99	mut	d	81	28.7929	29.555
m99d	6317	plm	99	mut	d	92	0	29.555
m99d	6479	plm	99	mut	d	100	0	29.555
m99d	6641	plm	99	mut	d	127	0	29.555
m99d	6803	plm	99	mut	d	134	0	29.555
m99d	6965	plm	99	mut	d	89	0	29.555
m99d	7127	plm	99	mut	d	92	0	29.555
m99d	7289	plm	99	mut	d	74	0	29.555
m99d	7451	plm	99	mut	d	77	0	29.555
m99d	7613	plm	99	mut	d	87	0	29.555
m99d	7775	plm	99	mut	d	114	0	29.555
m99d	7937	plm	99	mut	d	86	0	29.555
m99d	8099	plm	99	mut	d	82	0	29.555
m99d	8261	plm	99	mut	d	82	0	29.555
m99d	8423	plm	99	mut	d	109	0	29.555
m99d	8585	plm	99	mut	d	105	0	29.555
m99d	8747	plm	99	mut	d	83	0	29.555
m99d	8909	plm	99	mut	d	85	0	29.555
m99d	9071	plm	99	mut	d	118	0	29.555
m99d	9233	plm	99	mut	d	125	0	29.555
m99d	9395	plm	99	mut	d	103	0	29.555
m99d	9557	plm	99	mut	d	124	0	29.555
m99d	9719	plm	99	mut	d	107	0	29.555
m99d	9881	plm	99	mut	d	94	0	29.555
m99d	10043	plm	99	mut	d	107	0	29.555
m99d	10205	plm	99	mut	d	78	0	29.555
m99d	10367	plm	99	mut	d	79	0	29.555
m99d	10529	plm	99	mut	d	82	0	29.555
m99d	10691	plm	99	mut	d	97	0	29.555
m99d	10853	plm	99	mut	d	85	0	29.555
m99d	11015	plm	99	mut	d	81	0	29.555
m99d	11177	plm	99	mut	d	68	0	29.555
m99d	11339	plm	99	mut	d	95	0	29.555
m99d	11501	plm	99	mut	d	108	0	29.555
m99d	11663	plm	99	mut	d	94	0	29.555
m99d	11825	plm	99	mut	d	107	0	29.555
m99d	11987	plm	99	mut	d	117	0	29.555
m99d	12149	plm	99	mut	d	116	0	29.555
m99d	12311	plm	99	mut	d	113	0	29.555
m99d	12473	plm	99	mut	d	73	0	29.555
m99d	12635	plm	99	mut	d	105	0	29.555
m99d	12797	plm	99	mut	d	86	0	29.555
m99d	12959	plm	99	mut	d	91	0	29.555
m99d	13121	plm	99	mut	d	111	0	29.555
m99d	13283	plm	99	mut	d	95	0	29.555
m99d	13445	plm	99	mut	d	80	0	29.555
m99d	13607	plm	99	mut	d	100	0	29.555
m99d	13769	plm	99	mut	d	109	0	29.555
m99d	13931	plm	99	mut	d	83	0	29.555
m99d	14093	plm	99	mut	d	100	0	29.555
m99d	14255	plm	99	mut	d	95	0	29.555
m99d	14417	plm	99	mut	d	58	0	29.555
m99d	14579	plm	99	mut	d	90	0	29.555
m99d	14741	plm	99	mut	d	89	0	29.555
m99d	14903	plm	99	mut	d	79	0	29.555
m99d	15065	plm	99	mut	d	57	0	29.555
m99d	15227	plm	99	mut	d	83	0	29.555
m99d	15389	plm	99	mut	d	66	29.6135	29.555
m99d	15551	plm	99	mut	d	12	72.2262	29.555
m99d	15713	plm	99	mut	d	0	80.8333	29.555
m99d	15875	plm	99	mut	d	5	77.2841	29.555
m99d	16037	plm	99	mut	d	68	37.6945	29.555
m99d	16199	plm	99	mut	d	107	0	29.555
m99d	16361	plm	99	mut	d	96	0	29.555
m99d	16523	plm	99	mut	d	92	0	29.555
m99d	16685	plm	99	mut	d	88	0	29.555
m99d	16847	plm	99	mut	d	97	0	29.555
m99d	17009	plm	99	mut	d	87	0	29.555
m99d	17171	plm	99	mut	d	107	0	29.555
m99d	17333	plm	99	mut	d	88	0	29.555
m99d	17495	plm	99	mut	d	126	0	29.555
m99d	17657	plm	99	mut	d	129	0	29.555
m99d	17819	plm	99	mut	d	116	0	29.555
m99d	17981	plm	99	mut	d	96	0	29.555
m99d	18143	plm	99	mut	d	84	0	29.555
m99d	18305	plm	99	mut	d	63	0	29.555
m99d	18467	plm	99	mut	d	90	0	29.555
m99d	18629	plm	99	mut	d	91	0	29.555
m99d	18791	plm	99	mut	d	88	0	29.555
m99d	18953	plm	99	mut	d	75	0	29.555
m99d	19115	plm	99	mut	d	56	0	29.555
m99d	19277	plm	99	mut	d	49	0	29.555
m99d	19439	plm	99	mut	d	84	0	29.555
m99d	19601	plm	99	mut	d	76	0	29.555
m99d	19763	plm	99	mut	d	88	0	29.555
m99d	19925	plm	99	mut	d	92	0	29.555
m99d	20087	plm	99	mut	d	89	0	29.555
m99d	20249	plm	99	mut	d	78	0	29.555
m99d	20411	plm	99	mut	d	72	0	29.555
m99d	20573	plm	99	mut	d	98	0	29.555
m99d	20735	plm	99	mut	d	94	0	29.555
m99d	20897	plm	99	mut	d	89	0	29.555
m99d	21059	plm	99	mut	d	90	0	29.555
m99d	21221	plm	99	mut	d	116	0	29.555
m99d	21383	plm	99	mut	d	109	0	29.555
m99d	21545	plm	99	mut	d	105	0	29.555
m99d	21707	plm	99	mut	d	94	0	29.555
m99d	21869	plm	99	mut	d	124	0	29.555
m99d	22031	plm	99	mut	d	94	0	29.555
m99d	22193	plm	99	mut	d	77	0	29.555
m99d	22355	plm	99	mut	d	58	0	29.555
m99d	22517	plm	99	mut	d	84	0	29.555
m99d	22679	plm	99	mut	d	116	0	29.555
m99d	22841	plm	99	mut	d	123	0	29.555
m99d	23003	plm	99	mut	d	96	0	29.555
m99d	23165	plm	99	mut	d	85	0	29.555
m99d	23327	plm	99	mut	d	97	0	29.555
m99d	23489	plm	99	mut	d	93	0	29.555
m99d	23651	plm	99	mut	d	101	0	29.555
m99d	23813	plm	99	mut	d	116	0	29.555
m99d	23975	plm	99	mut	d	92	0	29.555
m99d	24137	plm	99	mut	d	90	0	29.555
m99d	24299	plm	99	mut	d	106	0	29.555
m99d	24461	plm	99	mut	d	141	0	29.555
m99d	24623	plm	99	mut	d	137	0	29.555
m99d	24785	plm	99	mut	d	87	0	29.555
m99d	24947	plm	99	mut	d	81	0	29.555
m99d	25109	plm	99	mut	d	83	0	29.555
m99d	25271	plm	99	mut	d	77	0	29.555
m99d	25433	plm	99	mut	d	82	0	29.555
m99d	25595	plm	99	mut	d	84	0	29.555
m99d	25757	plm	99	mut	d	110	0	29.555
m99d	25919	plm	99	mut	d	116	0	29.555
m99d	26081	plm	99	mut	d	105	0	29.555
m99d	26243	plm	99	mut	d	114	0	29.555
m99d	26405	plm	99	mut	d	119	0	29.555
m99d	26567	plm	99	mut	d	120	0	29.555
m99d	26729	plm	99	mut	d	125	0	29.555
m99d	26891	plm	99	mut	d	116	0	29.555
m99d	27053	plm	99	mut	d	104	0	29.555
m99d	27215	plm	99	mut	d	102	0	29.555
m99d	27377	plm	99	mut	d	88	0	29.555
m99d	27539	plm	99	mut	d	107	0	29.555
m99d	27701	plm	99	mut	d	93	0	29.555
m99d	27863	plm	99	mut	d	71	0	29.555
m99d	28025	plm	99	mut	d	83	0	29.555
m99d	28187	plm	99	mut	d	82	0	29.555
m99d	28349	plm	99	mut	d	111	0	29.555
m99d	28511	plm	99	mut	d	104	0	29.555
m99d	28673	plm	99	mut	d	94	0	29.555
m99d	28835	plm	99	mut	d	84	0	29.555
m99d	28997	plm	99	mut	d	79	0	29.555
m99d	29159	plm	99	mut	d	101	0	29.555
m99d	29321	plm	99	mut	d	117	0	29.555
m99d	29483	plm	99	mut	d	92	0	29.555
m99d	29645	plm	99	mut	d	95	0	29.555
m99d	29807	plm	99	mut	d	100	0	29.555
m99d	29969	plm	99	mut	d	113	0	29.555
m99d	30131	plm	99	mut	d	79	0	29.555
m99d	30293	plm	99	mut	d	101	0	29.555
m99d	30455	plm	99	mut	d	111	0	29.555
m99d	30617	plm	99	mut	d	92	0	29.555
m99d	30779	plm	99	mut	d	74	0	29.555
m99d	30941	plm	99	mut	d	67	0	29.555
m99d	31103	plm	99	mut	d	80	0	29.555
m99d	31265	plm	99	mut	d	77	0	29.555
m99d	31427	plm	99	mut	d	77	0	29.555
m99d	31589	plm	99	mut	d	71	0	29.555
m99d	31751	plm	99	mut	d	73	0	29.555
m99d	31913	plm	99	mut	d	34	0	29.555
m99d	32075	plm	99	mut	d	58	0	29.555
m99d	32237	plm	99	mut	d	101	0	29.555
m99d	32399	plm	99	mut	d	66	0	29.555
m99d	32561	plm	99	mut	d	64	0	29.555
m99d	32723	plm	99	mut	d	60	0	29.555
m99d	32885	plm	99	mut	d	79	0	29.555
m99d	33047	plm	99	mut	d	68	0	29.555
m99d	33209	plm	99	mut	d	86	0	29.555
m99d	33371	plm	99	mut	d	107	0	29.555
m99d	33533	plm	99	mut	d	122	0	29.555
m99d	33695	plm	99	mut	d	110	0	29.555
m99d	33857	plm	99	mut	d	109	0	29.555
m99d	34019	plm	99	mut	d	132	0	29.555
m99d	34181	plm	99	mut	d	118	0	29.555
m99d	34343	plm	99	mut	d	93	0	29.555
m99d	34505	plm	99	mut	d	123	0	29.555
m99d	34667	plm	99	mut	d	145	0	29.555
m99d	34829	plm	99	mut	d	125	0	29.555
m99d	34991	plm	99	mut	d	135	0	29.555
m99d	35153	plm	99	mut	d	122	0	29.555
m99d	35315	plm	99	mut	d	103	0	29.555
m99d	35477	plm	99	mut	d	111	0	29.555
m99d	35639	plm	99	mut	d	134	0	29.555
m99d	35801	plm	99	mut	d	118	0	29.555
m99d	35963	plm	99	mut	d	98	0	29.555
m99d	36125	plm	99	mut	d	105	0	29.555
m99d	36287	plm	99	mut	d	107	0	29.555
m99d	36449	plm	99	mut	d	94	0	29.555
m99d	36611	plm	99	mut	d	96	0	29.555
m99d	36773	plm	99	mut	d	84	0	29.555
m99d	36935	plm	99	mut	d	113	0	29.555
m99d	37097	plm	99	mut	d	113	0	29.555
m99d	37259	plm	99	mut	d	99	0	29.555
m99d	37421	plm	99	mut	d	94	0	29.555
m99d	37583	plm	99	mut	d	93	0	29.555
m99d	37745	plm	99	mut	d	115	0	29.555
m99d	37907	plm	99	mut	d	120	0	29.555
m99d	38069	plm	99	mut	d	128	0	29.555
m99d	38231	plm	99	mut	d	117	0	29.555
m99d	38393	plm	99	mut	d	109	0	29.555
m99d	38555	plm	99	mut	d	98	0	29.555
m99d	38717	plm	99	mut	d	84	0	29.555
m99d	38879	plm	99	mut	d	122	0	29.555
m99d	39041	plm	99	mut	d	104	0	29.555
m99d	39203	plm	99	mut	d	98	0	29.555
m99d	39365	plm	99	mut	d	95	0	29.555
m99d	39527	plm	99	mut	d	74	0	29.555
m99d	39689	plm	99	mut	d	59	0	29.555
m99d	39851	plm	99	mut	d	77	0	29.555
m99d	40013	plm	99	mut	d	96	0	29.555
m99d	40175	plm	99	mut	d	99	0	29.555
m99d	40337	plm	99	mut	d	100	0	29.555
m99d	40499	plm	99	mut	d	93	0	29.555
m99d	40661	plm	99	mut	d	96	0	29.555
m99d	40823	plm	99	mut	d	30	61.6405	29.555
m99d	40985	plm	99	mut	d	0	77.6666	29.555
m99d	41147	plm	99	mut	d	0	77.2556	29.555
m99d	41309	plm	99	mut	d	54	50.2333	29.555
m99d	41471	plm	99	mut	d	105	0	29.555
m99d	41633	plm	99	mut	d	83	0	29.555
m99d	41795	plm	99	mut	d	90	0	29.555
m99d	41957	plm	99	mut	d	111	0	29.555
m99d	42119	plm	99	mut	d	117	0	29.555
m99d	42281	plm	99	mut	d	83	0	29.555
m99d	42443	plm	99	mut	d	86	0	29.555
m99d	42605	plm	99	mut	d	123	0	29.555
m99d	42767	plm	99	mut	d	121	0	29.555
m99d	42929	plm	99	mut	d	86	0	29.555
m99d	43091	plm	99	mut	d	124	0	29.555
m99d	43253	plm	99	mut	d	110	0	29.555
m99d	43415	plm	99	mut	d	88	0	29.555
m99d	43577	plm	99	mut	d	73	0	29.555
m99d	43739	plm	99	mut	d	112	0	29.555
m99d	43901	plm	99	mut	d	126	0	29.555
m99d	44063	plm	99	mut	d	89	0	29.555
m99d	44225	plm	99	mut	d	82	0	29.555
m99d	44387	plm	99	mut	d	86	0	29.555
m99d	44549	plm	99	mut	d	99	0	29.555
m99d	44711	plm	99	mut	d	95	0	29.555
m99d	44873	plm	99	mut	d	100	0	29.555
m99d	45035	plm	99	mut	d	72	0	29.555
m99d	45197	plm	99	mut	d	60	0	29.555
m99d	45359	plm	99	mut	d	84	0	29.555
m99d	45521	plm	99	mut	d	93	0	29.555
m99d	45683	plm	99	mut	d	69	0	29.555
m99d	45845	plm	99	mut	d	81	0	29.555
m99d	46007	plm	99	mut	d	121	0	29.555
m99d	46169	plm	99	mut	d	119	0	29.555
m99d	46331	plm	99	mut	d	102	0	29.555
m99d	46493	plm	99	mut	d	84	0	29.555
m99d	46655	plm	99	mut	d	94	0	29.555
m99d	46817	plm	99	mut	d	95	0	29.555
m99d	46979	plm	99	mut	d	96	0	29.555
m99d	47141	plm	99	mut	d	75	0	29.555
m99d	47303	plm	99	mut	d	92	0	29.555
m99d	47465	plm	99	mut	d	81	0	29.555
m99d	47627	plm	99	mut	d	93	0	29.555
m99d	47789	plm	99	mut	d	82	0	29.555
m99d	47951	plm	99	mut	d	118	0	29.555
m99d	48113	plm	99	mut	d	83	0	29.555
m99d	48275	plm	99	mut	d	96	0	29.555
m99d	48437	plm	99	mut	d	110	0	29.555
m99d	48599	plm	99	mut	d	133	0	29.555
m99d	48761	plm	99	mut	d	126	0	29.555
m99d	48923	plm	99	mut	d	103	0	29.555
m99d	49085	plm	99	mut	d	97	0	29.555
m99d	49247	plm	99	mut	d	118	0	29.555
m99d	49409	plm	99	mut	d	84	0	29.555
m99d	49571	plm	99	mut	d	83	0	29.555
m99d	49733	plm	99	mut	d	107	0	29.555
m99d	49895	plm	99	mut	d	108	0	29.555
m99d	50057	plm	99	mut	d	103	0	29.555
m99d	50219	plm	99	mut	d	99	0	29.555
m99d	50381	plm	99	mut	d	75	0	29.555
m99d	50543	plm	99	mut	d	63	0	29.555
m99d	50705	plm	99	mut	d	102	0	29.555
m99d	50867	plm	99	mut	d	88	0	29.555
m99d	51029	plm	99	mut	d	79	0	29.555
m99d	51191	plm	99	mut	d	80	0	29.555
m99d	51353	plm	99	mut	d	99	0	29.555
m99d	51515	plm	99	mut	d	90	0	29.555
m99d	51677	plm	99	mut	d	96	0	29.555
m99d	51839	plm	99	mut	d	71	0	29.555
m99d	52001	plm	99	mut	d	88	0	29.555
m99d	52163	plm	99	mut	d	123	0	29.555
m99d	52325	plm	99	mut	d	97	0	29.555
m99d	52487	plm	99	mut	d	97	0	29.555
m99d	52649	plm	99	mut	d	101	0	29.555
m99d	52811	plm	99	mut	d	28	57.5	29.555
m99d	52973	plm	99	mut	d	0	104.5	29.555
m99d	53135	plm	99	mut	d	35	65.3334	29.555
m99d	53297	plm	99	mut	d	108	0	29.555
m99d	53459	plm	99	mut	d	123	0	29.555
m99d	53621	plm	99	mut	d	105	0	29.555
m99d	53783	plm	99	mut	d	142	0	29.555
m99d	53945	plm	99	mut	d	118	0	29.555
m99d	54107	plm	99	mut	d	115	0	29.555
m99d	54269	plm	99	mut	d	116	0	29.555
m99d	54431	plm	99	mut	d	100	0	29.555
m99d	54593	plm	99	mut	d	89	0	29.555
m99d	54755	plm	99	mut	d	116	0	29.555
m99d	54917	plm	99	mut	d	94	0	29.555
m99d	55079	plm	99	mut	d	86	0	29.555
m99d	55241	plm	99	mut	d	121	0	29.555
m99d	55403	plm	99	mut	d	119	0	29.555
m99d	55565	plm	99	mut	d	126	0	29.555
m99d	55727	plm	99	mut	d	110	0	29.555
m99d	55889	plm	99	mut	d	119	0	29.555
m99d	56051	plm	99	mut	d	122	0	29.555
m99d	56213	plm	99	mut	d	125	0	29.555
m99d	56375	plm	99	mut	d	119	0	29.555
m99d	56537	plm	99	mut	d	108	0	29.555
m99d	56699	plm	99	mut	d	107	0	29.555
m99d	56861	plm	99	mut	d	122	0	29.555
m99d	57023	plm	99	mut	d	119	0	29.555
m99d	57185	plm	99	mut	d	94	0	29.555
m99d	57347	plm	99	mut	d	109	0	29.555
m99d	57509	plm	99	mut	d	115	0	29.555
m99d	57671	plm	99	mut	d	154	0	29.555
m99d	57833	plm	99	mut	d	130	0	29.555
m99d	57995	plm	99	mut	d	96	0	29.555
m99d	58157	plm	99	mut	d	28	38.5	29.555
m99d	58319	plm	99	mut	d	0	93	29.555
m99d	58481	plm	99	mut	d	16	68.5	29.555
m99d	58643	plm	99	mut	d	82	18	29.555
m99d	58805	plm	99	mut	d	94	0	29.555
m99d	58967	plm	99	mut	d	80	0	29.555
m99d	59129	plm	99	mut	d	76	0	29.555
m99d	59291	plm	99	mut	d	84	0	29.555
m99d	59453	plm	99	mut	d	100	0	29.555
m99d	59615	plm	99	mut	d	94	0	29.555
m99d	59777	plm	99	mut	d	107	0	29.555
m99d	59939	plm	99	mut	d	80	0	29.555
m99d	60101	plm	99	mut	d	75	0	29.555
m99d	60263	plm	99	mut	d	73	0	29.555
m99d	60425	plm	99	mut	d	65	0	29.555
m99d	60587	plm	99	mut	d	89	0	29.555
m99d	60749	plm	99	mut	d	56	0	29.555
m99d	60911	plm	99	mut	d	55	0	29.555
m99d	61073	plm	99	mut	d	68	0	29.555
m99d	61235	plm	99	mut	d	92	0	29.555
m99d	61397	plm	99	mut	d	84	0	29.555
m99d	61559	plm	99	mut	d	57	0	29.555
m99d	61721	plm	99	mut	d	82	0	29.555
m99d	61883	plm	99	mut	d	71	0	29.555
m99d	62045	plm	99	mut	d	61	0	29.555
m99d	62207	plm	99	mut	d	77	0	29.555
m99d	62369	plm	99	mut	d	85	0	29.555
m99d	62531	plm	99	mut	d	83	0	29.555
m99d	62693	plm	99	mut	d	69	0	29.555
m99d	62855	plm	99	mut	d	112	0	29.555
m99d	63017	plm	99	mut	d	111	0	29.555
m99d	63179	plm	99	mut	d	71	0	29.555
m99d	63341	plm	99	mut	d	87	0	29.555
m99d	63503	plm	99	mut	d	135	0	29.555
m99d	63665	plm	99	mut	d	134	0	29.555
m99d	63827	plm	99	mut	d	115	0	29.555
m99d	63989	plm	99	mut	d	97	0	29.555
m99d	64151	plm	99	mut	d	101	0	29.555
m99d	64313	plm	99	mut	d	88	0	29.555
m99d	64475	plm	99	mut	d	75	0	29.555
m99d	64637	plm	99	mut	d	111	0	29.555
m99d	64799	plm	99	mut	d	127	0	29.555
m99d	64961	plm	99	mut	d	125	0	29.555
m99d	65123	plm	99	mut	d	98	0	29.555
m99d	65285	plm	99	mut	d	117	0	29.555
m99d	65447	plm	99	mut	d	121	0	29.555
m99d	65609	plm	99	mut	d	130	0	29.555
m99d	65771	plm	99	mut	d	118	0	29.555
m99d	65933	plm	99	mut	d	114	0	29.555
m99d	66095	plm	99	mut	d	102	0	29.555
m99d	66257	plm	99	mut	d	109	0	29.555
m99d	66419	plm	99	mut	d	92	0	29.555
m99d	66581	plm	99	mut	d	75	0	29.555
m99d	66743	plm	99	mut	d	77	0	29.555
m99d	66905	plm	99	mut	d	84	0	29.555
m99d	67067	plm	99	mut	d	50	0	29.555
m99d	67229	plm	99	mut	d	74	0	29.555
m99d	67391	plm	99	mut	d	73	0	29.555
m99d	67553	plm	99	mut	d	89	0	29.555
m99d	67715	plm	99	mut	d	88	0	29.555
m99d	67877	plm	99	mut	d	84	0	29.555
m99d	68039	plm	99	mut	d	73	0	29.555
m99d	68201	plm	99	mut	d	70	0	29.555
m99d	68363	plm	99	mut	d	74	0	29.555
m99d	68525	plm	99	mut	d	129	0	29.555
m99d	68687	plm	99	mut	d	126	0	29.555
m99d	68849	plm	99	mut	d	96	0	29.555
m99d	69011	plm	99	mut	d	98	0	29.555
m99d	69173	plm	99	mut	d	92	0	29.555
m99d	69335	plm	99	mut	d	95	0	29.555
m99d	69497	plm	99	mut	d	98	0	29.555
m99d	69659	plm	99	mut	d	94	0	29.555
m99d	69821	plm	99	mut	d	101	0	29.555
m99d	69983	plm	99	mut	d	108	0	29.555
m99d	70145	plm	99	mut	d	98	0	29.555
m99d	70307	plm	99	mut	d	93	0	29.555
m99d	70469	plm	99	mut	d	109	0	29.555
m99d	70631	plm	99	mut	d	105	0	29.555
m99d	70793	plm	99	mut	d	101	0	29.555
m99d	70955	plm	99	mut	d	100	0	29.555
m99d	71117	plm	99	mut	d	112	0	29.555
m99d	71279	plm	99	mut	d	107	0	29.555
m99d	71441	plm	99	mut	d	99	0	29.555
m99d	71603	plm	99	mut	d	103	0	29.555
m99d	71765	plm	99	mut	d	90	0	29.555
m99d	71927	plm	99	mut	d	84	0	29.555
m99d	72089	plm	99	mut	d	80	0	29.555
m99d	72251	plm	99	mut	d	112	0	29.555
m99d	72413	plm	99	mut	d	103	0	29.555
m99d	72575	plm	99	mut	d	132	0	29.555
m99d	72737	plm	99	mut	d	114	0	29.555
m99d	72899	plm	99	mut	d	91	0	29.555
m99d	73061	plm	99	mut	d	102	0	29.555
m99d	73223	plm	99	mut	d	106	0	29.555
m99d	73385	plm	99	mut	d	95	0	29.555
m99d	73547	plm	99	mut	d	85	0	29.555
m99d	73709	plm	99	mut	d	103	0	29.555
m99d	73871	plm	99	mut	d	121	0	29.555
m99d	74033	plm	99	mut	d	107	0	29.555
m99d	74195	plm	99	mut	d	105	0	29.555
m99d	74357	plm	99	mut	d	93	0	29.555
m99d	74519	plm	99	mut	d	115	0	29.555
m99d	74681	plm	99	mut	d	84	0	29.555
m99d	74843	plm	99	mut	d	81	0	29.555
m99d	75005	plm	99	mut	d	92	0	29.555
m99d	75167	plm	99	mut	d	95	0	29.555
m99d	75329	plm	99	mut	d	110	0	29.555
m99d	75491	plm	99	mut	d	88	0	29.555
m99d	75653	plm	99	mut	d	94	0	29.555
m99d	75815	plm	99	mut	d	131	0	29.555
m99d	75977	plm	99	mut	d	101	0	29.555
m99d	76139	plm	99	mut	d	105	0	29.555
m99d	76301	plm	99	mut	d	133	0	29.555
m99d	76463	plm	99	mut	d	86	0	29.555
m99d	76625	plm	99	mut	d	86	0	29.555
m99d	76787	plm	99	mut	d	67	0	29.555
m99d	76949	plm	99	mut	d	68	0	29.555
m99d	77111	plm	99	mut	d	53	0	29.555
m99d	77273	plm	99	mut	d	43	0	29.555
m99d	77435	plm	99	mut	d	56	0	29.555
m99d	77597	plm	99	mut	d	81	0	29.555
m99d	77759	plm	99	mut	d	85	0	29.555
m99d	77921	plm	99	mut	d	88	0	29.555
m99d	78083	plm	99	mut	d	69	0	29.555
m99d	78245	plm	99	mut	d	90	0	29.555
m99d	78407	plm	99	mut	d	92	0	29.555
m99d	78569	plm	99	mut	d	80	0	29.555
m99d	78731	plm	99	mut	d	75	0	29.555
m99d	78893	plm	99	mut	d	75	0	29.555
m99d	79055	plm	99	mut	d	93	0	29.555
m99d	79217	plm	99	mut	d	93	0	29.555
m99d	79379	plm	99	mut	d	94	0	29.555
m99d	79541	plm	99	mut	d	66	0	29.555
m99d	79703	plm	99	mut	d	72	0	29.555
m99d	79865	plm	99	mut	d	67	0	29.555
m99d	80027	plm	99	mut	d	62	0	29.555
m99d	80189	plm	99	mut	d	24	0	29.555
m99d	80351	plm	99	mut	d	47	0	29.555
m99d	80513	plm	99	mut	d	70	0	29.555
m99d	80675	plm	99	mut	d	86	0	29.555
m99d	80837	plm	99	mut	d	90	0	29.555
m99d	80999	plm	99	mut	d	75	0	29.555
m99d	81161	plm	99	mut	d	82	0	29.555
m99d	81323	plm	99	mut	d	82	0	29.555
m99d	81485	plm	99	mut	d	92	0	29.555
m99d	81647	plm	99	mut	d	96	0	29.555
m99d	81809	plm	99	mut	d	93	0	29.555
m99d	81971	plm	99	mut	d	84	0	29.555
m99d	82133	plm	99	mut	d	75	0	29.555
m99d	82295	plm	99	mut	d	91	0	29.555
m99d	82457	plm	99	mut	d	111	0	29.555
m99d	82619	plm	99	mut	d	122	0	29.555
m99d	82781	plm	99	mut	d	107	0	29.555
m99d	82943	plm	99	mut	d	109	0	29.555
m99d	83105	plm	99	mut	d	119	0	29.555
m99d	83267	plm	99	mut	d	145	0	29.555
m99d	83429	plm	99	mut	d	108	0	29.555
m99d	83591	plm	99	mut	d	119	0	29.555
m99d	83753	plm	99	mut	d	148	0	29.555
m99d	83915	plm	99	mut	d	136	0	29.555
m99d	84077	plm	99	mut	d	117	0	29.555
m99d	84239	plm	99	mut	d	99	0	29.555
m99d	84401	plm	99	mut	d	84	0	29.555
m99d	84563	plm	99	mut	d	108	0	29.555
m99d	84725	plm	99	mut	d	100	0	29.555
m99d	84887	plm	99	mut	d	79	0	29.555
m99d	85049	plm	99	mut	d	107	0	29.555
m99d	85211	plm	99	mut	d	122	0	29.555
m99d	85373	plm	99	mut	d	95	0	29.555
m99d	85535	plm	99	mut	d	68	0	29.555
m99d	85697	plm	99	mut	d	66	0	29.555
m99d	85859	plm	99	mut	d	119	0	29.555
m99d	86021	plm	99	mut	d	116	0	29.555
m99d	86183	plm	99	mut	d	88	0	29.555
m99d	86345	plm	99	mut	d	85	0	29.555
m99d	86507	plm	99	mut	d	122	0	29.555
m99d	86669	plm	99	mut	d	94	0	29.555
m99d	86831	plm	99	mut	d	82	0	29.555
m99d	86993	plm	99	mut	d	96	0	29.555
m99d	87155	plm	99	mut	d	78	0	29.555
m99d	87317	plm	99	mut	d	60	0	29.555
m99d	87479	plm	99	mut	d	69	0	29.555
m99d	87641	plm	99	mut	d	68	0	29.555
m99d	87803	plm	99	mut	d	67	0	29.555
m99d	87965	plm	99	mut	d	80	0	29.555
m99d	88127	plm	99	mut	d	123	0	29.555
m99d	88289	plm	99	mut	d	93	0	29.555
m99d	88451	plm	99	mut	d	121	0	29.555
m99d	88613	plm	99	mut	d	104	0	29.555
m99d	88775	plm	99	mut	d	102	0	29.555
m99d	88937	plm	99	mut	d	109	0	29.555
m99d	89099	plm	99	mut	d	114	0	29.555
m99d	89261	plm	99	mut	d	97	0	29.555
m99d	89423	plm	99	mut	d	94	0	29.555
m99d	89585	plm	99	mut	d	104	0	29.555
m99d	89747	plm	99	mut	d	90	0	29.555
m99d	89909	plm	99	mut	d	126	0	29.555
m99d	90071	plm	99	mut	d	96	0	29.555
m99d	90233	plm	99	mut	d	93	0	29.555
m99d	90395	plm	99	mut	d	104	0	29.555
m99d	90557	plm	99	mut	d	100	0	29.555
m99d	90719	plm	99	mut	d	91	0	29.555
m99d	90881	plm	99	mut	d	130	0	29.555
m99d	91043	plm	99	mut	d	147	0	29.555
m99d	91205	plm	99	mut	d	115	0	29.555
m99d	91367	plm	99	mut	d	115	0	29.555
m99d	91529	plm	99	mut	d	128	0	29.555
m99d	91691	plm	99	mut	d	141	0	29.555
m99d	91853	plm	99	mut	d	141	0	29.555
m99d	92015	plm	99	mut	d	113	0	29.555
m99d	92177	plm	99	mut	d	114	0	29.555
m99d	92339	plm	99	mut	d	153	0	29.555
m99d	92501	plm	99	mut	d	135	0	29.555
m99d	92663	plm	99	mut	d	104	0	29.555
m99d	92825	plm	99	mut	d	73	0	29.555
m99d	92987	plm	99	mut	d	89	0	29.555
m99d	93149	plm	99	mut	d	90	0	29.555
m99d	93311	plm	99	mut	d	88	0	29.555
m99d	93473	plm	99	mut	d	81	0	29.555
m99d	93635	plm	99	mut	d	89	0	29.555
m99d	93797	plm	99	mut	d	107	0	29.555
m99d	93959	plm	99	mut	d	83	0	29.555
m99d	94121	plm	99	mut	d	92	0	29.555
m99d	94283	plm	99	mut	d	88	0	29.555
m99d	94445	plm	99	mut	d	82	0	29.555
m99d	94607	plm	99	mut	d	91	0	29.555
m99d	94769	plm	99	mut	d	104	0	29.555
m99d	94931	plm	99	mut	d	90	0	29.555
m99d	95093	plm	99	mut	d	91	0	29.555
m99d	95255	plm	99	mut	d	83	0	29.555
m99d	95417	plm	99	mut	d	123	0	29.555
m99d	95579	plm	99	mut	d	98	0	29.555
m99d	95741	plm	99	mut	d	115	0	29.555
m99d	95903	plm	99	mut	d	85	0	29.555
m99d	96065	plm	99	mut	d	103	0	29.555
m99d	96227	plm	99	mut	d	130	0	29.555
m99d	96389	plm	99	mut	d	125	0	29.555
m99d	96551	plm	99	mut	d	112	0	29.555
m99d	96713	plm	99	mut	d	103	0	29.555
m99d	96875	plm	99	mut	d	82	0	29.555
m99d	97037	plm	99	mut	d	137	0	29.555
m99d	97199	plm	99	mut	d	140	0	29.555
m99d	97361	plm	99	mut	d	91	0	29.555
m99d	97523	plm	99	mut	d	75	0	29.555
m99e	161	plm	99	mut	e	519	0	30.275
m99e	323	plm	99	mut	e	458	0	30.275
m99e	485	plm	99	mut	e	521	0	30.275
m99e	647	plm	99	mut	e	528	0	30.275
m99e	809	plm	99	mut	e	705	0	30.275
m99e	971	plm	99	mut	e	822	0	30.275
m99e	1133	plm	99	mut	e	769	0	30.275
m99e	1295	plm	99	mut	e	780	0	30.275
m99e	1457	plm	99	mut	e	589	0	30.275
m99e	1619	plm	99	mut	e	407	0	30.275
m99e	1781	plm	99	mut	e	448	0	30.275
m99e	1943	plm	99	mut	e	349	0	30.275
m99e	2105	plm	99	mut	e	353	0	30.275
m99e	2267	plm	99	mut	e	479	0	30.275
m99e	2429	plm	99	mut	e	471	0	30.275
m99e	2591	plm	99	mut	e	592	0	30.275
m99e	2753	plm	99	mut	e	622	0	30.275
m99e	2915	plm	99	mut	e	677	0	30.275
m99e	3077	plm	99	mut	e	654	0	30.275
m99e	3239	plm	99	mut	e	443	0	30.275
m99e	3401	plm	99	mut	e	637	0	30.275
m99e	3563	plm	99	mut	e	654	0	30.275
m99e	3725	plm	99	mut	e	675	0	30.275
m99e	3887	plm	99	mut	e	546	0	30.275
m99e	4049	plm	99	mut	e	508	0	30.275
m99e	4211	plm	99	mut	e	458	0	30.275
m99e	4373	plm	99	mut	e	443	0	30.275
m99e	4535	plm	99	mut	e	532	0	30.275
m99e	4697	plm	99	mut	e	459	0	30.275
m99e	4859	plm	99	mut	e	424	0	30.275
m99e	5021	plm	99	mut	e	395	0	30.275
m99e	5183	plm	99	mut	e	387	0	30.275
m99e	5345	plm	99	mut	e	448	0	30.275
m99e	5507	plm	99	mut	e	301	68.365	30.275
m99e	5669	plm	99	mut	e	15	158.948	30.275
m99e	5831	plm	99	mut	e	0	156.833	30.275
m99e	5993	plm	99	mut	e	5	100.138	30.275
m99e	6155	plm	99	mut	e	27	17.7441	30.275
m99e	6317	plm	99	mut	e	31	0	30.275
m99e	6479	plm	99	mut	e	39	0	30.275
m99e	6641	plm	99	mut	e	47	0	30.275
m99e	6803	plm	99	mut	e	46	0	30.275
m99e	6965	plm	99	mut	e	34	0	30.275
m99e	7127	plm	99	mut	e	23	0	30.275
m99e	7289	plm	99	mut	e	32	0	30.275
m99e	7451	plm	99	mut	e	27	0	30.275
m99e	7613	plm	99	mut	e	28	0	30.275
m99e	7775	plm	99	mut	e	30	0	30.275
m99e	7937	plm	99	mut	e	28	0	30.275
m99e	8099	plm	99	mut	e	28	0	30.275
m99e	8261	plm	99	mut	e	31	0	30.275
m99e	8423	plm	99	mut	e	43	0	30.275
m99e	8585	plm	99	mut	e	30	0	30.275
m99e	8747	plm	99	mut	e	29	0	30.275
m99e	8909	plm	99	mut	e	41	0	30.275
m99e	9071	plm	99	mut	e	40	0	30.275
m99e	9233	plm	99	mut	e	35	0	30.275
m99e	9395	plm	99	mut	e	34	0	30.275
m99e	9557	plm	99	mut	e	25	0	30.275
m99e	9719	plm	99	mut	e	43	0	30.275
m99e	9881	plm	99	mut	e	17	0	30.275
m99e	10043	plm	99	mut	e	36	0	30.275
m99e	10205	plm	99	mut	e	23	0	30.275
m99e	10367	plm	99	mut	e	24	0	30.275
m99e	10529	plm	99	mut	e	33	0	30.275
m99e	10691	plm	99	mut	e	30	0	30.275
m99e	10853	plm	99	mut	e	20	0	30.275
m99e	11015	plm	99	mut	e	36	0	30.275
m99e	11177	plm	99	mut	e	28	0	30.275
m99e	11339	plm	99	mut	e	28	0	30.275
m99e	11501	plm	99	mut	e	37	0	30.275
m99e	11663	plm	99	mut	e	36	0	30.275
m99e	11825	plm	99	mut	e	31	0	30.275
m99e	11987	plm	99	mut	e	44	0	30.275
m99e	12149	plm	99	mut	e	38	0	30.275
m99e	12311	plm	99	mut	e	34	0	30.275
m99e	12473	plm	99	mut	e	20	0	30.275
m99e	12635	plm	99	mut	e	30	0	30.275
m99e	12797	plm	99	mut	e	21	0	30.275
m99e	12959	plm	99	mut	e	22	0	30.275
m99e	13121	plm	99	mut	e	23	0	30.275
m99e	13283	plm	99	mut	e	25	0	30.275
m99e	13445	plm	99	mut	e	28	0	30.275
m99e	13607	plm	99	mut	e	35	0	30.275
m99e	13769	plm	99	mut	e	25	0	30.275
m99e	13931	plm	99	mut	e	39	0	30.275
m99e	14093	plm	99	mut	e	32	0	30.275
m99e	14255	plm	99	mut	e	30	0	30.275
m99e	14417	plm	99	mut	e	27	0	30.275
m99e	14579	plm	99	mut	e	27	0	30.275
m99e	14741	plm	99	mut	e	58	0	30.275
m99e	14903	plm	99	mut	e	46	0	30.275
m99e	15065	plm	99	mut	e	20	0	30.275
m99e	15227	plm	99	mut	e	28	0	30.275
m99e	15389	plm	99	mut	e	29	53.8366	30.275
m99e	15551	plm	99	mut	e	5	149.805	30.275
m99e	15713	plm	99	mut	e	0	154.767	30.275
m99e	15875	plm	99	mut	e	2	120.979	30.275
m99e	16037	plm	99	mut	e	29	25.3945	30.275
m99e	16199	plm	99	mut	e	35	0	30.275
m99e	16361	plm	99	mut	e	32	0	30.275
m99e	16523	plm	99	mut	e	33	0	30.275
m99e	16685	plm	99	mut	e	38	0	30.275
m99e	16847	plm	99	mut	e	56	0	30.275
m99e	17009	plm	99	mut	e	42	0	30.275
m99e	17171	plm	99	mut	e	25	0	30.275
m99e	17333	plm	99	mut	e	30	0	30.275
m99e	17495	plm	99	mut	e	28	0	30.275
m99e	17657	plm	99	mut	e	27	0	30.275
m99e	17819	plm	99	mut	e	36	0	30.275
m99e	17981	plm	99	mut	e	36	0	30.275
m99e	18143	plm	99	mut	e	36	0	30.275
m99e	18305	plm	99	mut	e	40	0	30.275
m99e	18467	plm	99	mut	e	46	0	30.275
m99e	18629	plm	99	mut	e	54	0	30.275
m99e	18791	plm	99	mut	e	48	0	30.275
m99e	18953	plm	99	mut	e	43	0	30.275
m99e	19115	plm	99	mut	e	37	0	30.275
m99e	19277	plm	99	mut	e	34	0	30.275
m99e	19439	plm	99	mut	e	31	0	30.275
m99e	19601	plm	99	mut	e	34	0	30.275
m99e	19763	plm	99	mut	e	23	0	30.275
m99e	19925	plm	99	mut	e	33	0	30.275
m99e	20087	plm	99	mut	e	33	0	30.275
m99e	20249	plm	99	mut	e	20	0	30.275
m99e	20411	plm	99	mut	e	32	0	30.275
m99e	20573	plm	99	mut	e	22	0	30.275
m99e	20735	plm	99	mut	e	21	0	30.275
m99e	20897	plm	99	mut	e	22	0	30.275
m99e	21059	plm	99	mut	e	33	0	30.275
m99e	21221	plm	99	mut	e	30	0	30.275
m99e	21383	plm	99	mut	e	31	0	30.275
m99e	21545	plm	99	mut	e	22	0	30.275
m99e	21707	plm	99	mut	e	30	0	30.275
m99e	21869	plm	99	mut	e	32	0	30.275
m99e	22031	plm	99	mut	e	36	0	30.275
m99e	22193	plm	99	mut	e	28	0	30.275
m99e	22355	plm	99	mut	e	12	0	30.275
m99e	22517	plm	99	mut	e	28	0	30.275
m99e	22679	plm	99	mut	e	43	0	30.275
m99e	22841	plm	99	mut	e	52	0	30.275
m99e	23003	plm	99	mut	e	37	0	30.275
m99e	23165	plm	99	mut	e	34	0	30.275
m99e	23327	plm	99	mut	e	52	0	30.275
m99e	23489	plm	99	mut	e	43	0	30.275
m99e	23651	plm	99	mut	e	53	0	30.275
m99e	23813	plm	99	mut	e	46	0	30.275
m99e	23975	plm	99	mut	e	51	0	30.275
m99e	24137	plm	99	mut	e	53	0	30.275
m99e	24299	plm	99	mut	e	62	0	30.275
m99e	24461	plm	99	mut	e	50	0	30.275
m99e	24623	plm	99	mut	e	62	0	30.275
m99e	24785	plm	99	mut	e	51	0	30.275
m99e	24947	plm	99	mut	e	26	0	30.275
m99e	25109	plm	99	mut	e	36	0	30.275
m99e	25271	plm	99	mut	e	41	0	30.275
m99e	25433	plm	99	mut	e	41	0	30.275
m99e	25595	plm	99	mut	e	29	0	30.275
m99e	25757	plm	99	mut	e	46	0	30.275
m99e	25919	plm	99	mut	e	46	0	30.275
m99e	26081	plm	99	mut	e	52	0	30.275
m99e	26243	plm	99	mut	e	67	0	30.275
m99e	26405	plm	99	mut	e	62	0	30.275
m99e	26567	plm	99	mut	e	54	0	30.275
m99e	26729	plm	99	mut	e	55	0	30.275
m99e	26891	plm	99	mut	e	57	0	30.275
m99e	27053	plm	99	mut	e	70	0	30.275
m99e	27215	plm	99	mut	e	39	0	30.275
m99e	27377	plm	99	mut	e	38	0	30.275
m99e	27539	plm	99	mut	e	44	0	30.275
m99e	27701	plm	99	mut	e	55	0	30.275
m99e	27863	plm	99	mut	e	47	0	30.275
m99e	28025	plm	99	mut	e	56	0	30.275
m99e	28187	plm	99	mut	e	35	0	30.275
m99e	28349	plm	99	mut	e	43	0	30.275
m99e	28511	plm	99	mut	e	35	0	30.275
m99e	28673	plm	99	mut	e	38	0	30.275
m99e	28835	plm	99	mut	e	27	0	30.275
m99e	28997	plm	99	mut	e	27	0	30.275
m99e	29159	plm	99	mut	e	29	0	30.275
m99e	29321	plm	99	mut	e	44	0	30.275
m99e	29483	plm	99	mut	e	37	0	30.275
m99e	29645	plm	99	mut	e	35	0	30.275
m99e	29807	plm	99	mut	e	39	0	30.275
m99e	29969	plm	99	mut	e	40	0	30.275
m99e	30131	plm	99	mut	e	39	0	30.275
m99e	30293	plm	99	mut	e	33	0	30.275
m99e	30455	plm	99	mut	e	27	0	30.275
m99e	30617	plm	99	mut	e	27	0	30.275
m99e	30779	plm	99	mut	e	25	0	30.275
m99e	30941	plm	99	mut	e	25	0	30.275
m99e	31103	plm	99	mut	e	33	0	30.275
m99e	31265	plm	99	mut	e	32	0	30.275
m99e	31427	plm	99	mut	e	33	0	30.275
m99e	31589	plm	99	mut	e	27	0	30.275
m99e	31751	plm	99	mut	e	29	0	30.275
m99e	31913	plm	99	mut	e	25	0	30.275
m99e	32075	plm	99	mut	e	29	0	30.275
m99e	32237	plm	99	mut	e	42	0	30.275
m99e	32399	plm	99	mut	e	39	0	30.275
m99e	32561	plm	99	mut	e	33	0	30.275
m99e	32723	plm	99	mut	e	42	0	30.275
m99e	32885	plm	99	mut	e	37	0	30.275
m99e	33047	plm	99	mut	e	35	0	30.275
m99e	33209	plm	99	mut	e	23	0	30.275
m99e	33371	plm	99	mut	e	34	0	30.275
m99e	33533	plm	99	mut	e	35	0	30.275
m99e	33695	plm	99	mut	e	46	0	30.275
m99e	33857	plm	99	mut	e	40	0	30.275
m99e	34019	plm	99	mut	e	58	0	30.275
m99e	34181	plm	99	mut	e	53	0	30.275
m99e	34343	plm	99	mut	e	38	0	30.275
m99e	34505	plm	99	mut	e	51	0	30.275
m99e	34667	plm	99	mut	e	47	0	30.275
m99e	34829	plm	99	mut	e	48	0	30.275
m99e	34991	plm	99	mut	e	52	0	30.275
m99e	35153	plm	99	mut	e	51	0	30.275
m99e	35315	plm	99	mut	e	51	0	30.275
m99e	35477	plm	99	mut	e	42	0	30.275
m99e	35639	plm	99	mut	e	63	0	30.275
m99e	35801	plm	99	mut	e	38	0	30.275
m99e	35963	plm	99	mut	e	34	0	30.275
m99e	36125	plm	99	mut	e	26	0	30.275
m99e	36287	plm	99	mut	e	50	0	30.275
m99e	36449	plm	99	mut	e	40	0	30.275
m99e	36611	plm	99	mut	e	53	0	30.275
m99e	36773	plm	99	mut	e	59	0	30.275
m99e	36935	plm	99	mut	e	31	0	30.275
m99e	37097	plm	99	mut	e	44	0	30.275
m99e	37259	plm	99	mut	e	46	0	30.275
m99e	37421	plm	99	mut	e	40	0	30.275
m99e	37583	plm	99	mut	e	38	0	30.275
m99e	37745	plm	99	mut	e	51	0	30.275
m99e	37907	plm	99	mut	e	38	0	30.275
m99e	38069	plm	99	mut	e	49	0	30.275
m99e	38231	plm	99	mut	e	54	0	30.275
m99e	38393	plm	99	mut	e	55	0	30.275
m99e	38555	plm	99	mut	e	46	0	30.275
m99e	38717	plm	99	mut	e	45	0	30.275
m99e	38879	plm	99	mut	e	47	0	30.275
m99e	39041	plm	99	mut	e	47	0	30.275
m99e	39203	plm	99	mut	e	37	0	30.275
m99e	39365	plm	99	mut	e	35	0	30.275
m99e	39527	plm	99	mut	e	39	0	30.275
m99e	39689	plm	99	mut	e	31	0	30.275
m99e	39851	plm	99	mut	e	25	0	30.275
m99e	40013	plm	99	mut	e	17	0	30.275
m99e	40175	plm	99	mut	e	29	0	30.275
m99e	40337	plm	99	mut	e	33	0	30.275
m99e	40499	plm	99	mut	e	28	0	30.275
m99e	40661	plm	99	mut	e	22	0	30.275
m99e	40823	plm	99	mut	e	4	132.99	30.275
m99e	40985	plm	99	mut	e	0	153.133	30.275
m99e	41147	plm	99	mut	e	0	142.943	30.275
m99e	41309	plm	99	mut	e	240	48.6889	30.275
m99e	41471	plm	99	mut	e	498	0	30.275
m99e	41633	plm	99	mut	e	381	0	30.275
m99e	41795	plm	99	mut	e	367	0	30.275
m99e	41957	plm	99	mut	e	464	0	30.275
m99e	42119	plm	99	mut	e	598	0	30.275
m99e	42281	plm	99	mut	e	514	0	30.275
m99e	42443	plm	99	mut	e	481	0	30.275
m99e	42605	plm	99	mut	e	498	0	30.275
m99e	42767	plm	99	mut	e	545	0	30.275
m99e	42929	plm	99	mut	e	599	0	30.275
m99e	43091	plm	99	mut	e	536	0	30.275
m99e	43253	plm	99	mut	e	441	0	30.275
m99e	43415	plm	99	mut	e	429	0	30.275
m99e	43577	plm	99	mut	e	376	0	30.275
m99e	43739	plm	99	mut	e	407	0	30.275
m99e	43901	plm	99	mut	e	619	0	30.275
m99e	44063	plm	99	mut	e	495	0	30.275
m99e	44225	plm	99	mut	e	486	0	30.275
m99e	44387	plm	99	mut	e	416	0	30.275
m99e	44549	plm	99	mut	e	497	0	30.275
m99e	44711	plm	99	mut	e	666	0	30.275
m99e	44873	plm	99	mut	e	580	0	30.275
m99e	45035	plm	99	mut	e	467	0	30.275
m99e	45197	plm	99	mut	e	510	0	30.275
m99e	45359	plm	99	mut	e	592	0	30.275
m99e	45521	plm	99	mut	e	603	0	30.275
m99e	45683	plm	99	mut	e	575	0	30.275
m99e	45845	plm	99	mut	e	499	0	30.275
m99e	46007	plm	99	mut	e	664	0	30.275
m99e	46169	plm	99	mut	e	693	0	30.275
m99e	46331	plm	99	mut	e	591	0	30.275
m99e	46493	plm	99	mut	e	535	0	30.275
m99e	46655	plm	99	mut	e	656	0	30.275
m99e	46817	plm	99	mut	e	586	0	30.275
m99e	46979	plm	99	mut	e	571	0	30.275
m99e	47141	plm	99	mut	e	559	0	30.275
m99e	47303	plm	99	mut	e	753	0	30.275
m99e	47465	plm	99	mut	e	648	0	30.275
m99e	47627	plm	99	mut	e	666	0	30.275
m99e	47789	plm	99	mut	e	679	0	30.275
m99e	47951	plm	99	mut	e	814	0	30.275
m99e	48113	plm	99	mut	e	675	0	30.275
m99e	48275	plm	99	mut	e	717	0	30.275
m99e	48437	plm	99	mut	e	781	0	30.275
m99e	48599	plm	99	mut	e	798	0	30.275
m99e	48761	plm	99	mut	e	858	0	30.275
m99e	48923	plm	99	mut	e	723	0	30.275
m99e	49085	plm	99	mut	e	683	0	30.275
m99e	49247	plm	99	mut	e	757	0	30.275
m99e	49409	plm	99	mut	e	620	1	30.275
m99e	49571	plm	99	mut	e	684	0	30.275
m99e	49733	plm	99	mut	e	645	0	30.275
m99e	49895	plm	99	mut	e	573	0	30.275
m99e	50057	plm	99	mut	e	509	0	30.275
m99e	50219	plm	99	mut	e	550	0	30.275
m99e	50381	plm	99	mut	e	599	0	30.275
m99e	50543	plm	99	mut	e	653	0	30.275
m99e	50705	plm	99	mut	e	681	0	30.275
m99e	50867	plm	99	mut	e	664	0	30.275
m99e	51029	plm	99	mut	e	576	0	30.275
m99e	51191	plm	99	mut	e	615	0	30.275
m99e	51353	plm	99	mut	e	708	0	30.275
m99e	51515	plm	99	mut	e	555	0	30.275
m99e	51677	plm	99	mut	e	633	0	30.275
m99e	51839	plm	99	mut	e	496	0	30.275
m99e	52001	plm	99	mut	e	591	0	30.275
m99e	52163	plm	99	mut	e	673	0	30.275
m99e	52325	plm	99	mut	e	639	0	30.275
m99e	52487	plm	99	mut	e	564	0	30.275
m99e	52649	plm	99	mut	e	578	0	30.275
m99e	52811	plm	99	mut	e	153	472.5	30.275
m99e	52973	plm	99	mut	e	0	625.5	30.275
m99e	53135	plm	99	mut	e	238	417	30.275
m99e	53297	plm	99	mut	e	693	0	30.275
m99e	53459	plm	99	mut	e	824	0	30.275
m99e	53621	plm	99	mut	e	723	0	30.275
m99e	53783	plm	99	mut	e	782	0	30.275
m99e	53945	plm	99	mut	e	679	0	30.275
m99e	54107	plm	99	mut	e	605	0	30.275
m99e	54269	plm	99	mut	e	627	0	30.275
m99e	54431	plm	99	mut	e	663	0	30.275
m99e	54593	plm	99	mut	e	596	0	30.275
m99e	54755	plm	99	mut	e	697	0	30.275
m99e	54917	plm	99	mut	e	722	0	30.275
m99e	55079	plm	99	mut	e	676	0	30.275
m99e	55241	plm	99	mut	e	787	0	30.275
m99e	55403	plm	99	mut	e	805	0	30.275
m99e	55565	plm	99	mut	e	719	0	30.275
m99e	55727	plm	99	mut	e	706	0	30.275
m99e	55889	plm	99	mut	e	767	0	30.275
m99e	56051	plm	99	mut	e	774	0	30.275
m99e	56213	plm	99	mut	e	680	0	30.275
m99e	56375	plm	99	mut	e	618	0	30.275
m99e	56537	plm	99	mut	e	636	0	30.275
m99e	56699	plm	99	mut	e	694	0	30.275
m99e	56861	plm	99	mut	e	672	0	30.275
m99e	57023	plm	99	mut	e	643	0	30.275
m99e	57185	plm	99	mut	e	593	0	30.275
m99e	57347	plm	99	mut	e	675	0	30.275
m99e	57509	plm	99	mut	e	644	0	30.275
m99e	57671	plm	99	mut	e	667	0	30.275
m99e	57833	plm	99	mut	e	638	0	30.275
m99e	57995	plm	99	mut	e	559	0	30.275
m99e	58157	plm	99	mut	e	192	327.833	30.275
m99e	58319	plm	99	mut	e	0	628.5	30.275
m99e	58481	plm	99	mut	e	107	411.167	30.275
m99e	58643	plm	99	mut	e	529	121.5	30.275
m99e	58805	plm	99	mut	e	569	0	30.275
m99e	58967	plm	99	mut	e	489	0	30.275
m99e	59129	plm	99	mut	e	392	0	30.275
m99e	59291	plm	99	mut	e	494	0	30.275
m99e	59453	plm	99	mut	e	496	0	30.275
m99e	59615	plm	99	mut	e	496	0	30.275
m99e	59777	plm	99	mut	e	530	0	30.275
m99e	59939	plm	99	mut	e	348	0	30.275
m99e	60101	plm	99	mut	e	483	0	30.275
m99e	60263	plm	99	mut	e	430	0	30.275
m99e	60425	plm	99	mut	e	440	0	30.275
m99e	60587	plm	99	mut	e	398	0	30.275
m99e	60749	plm	99	mut	e	346	0	30.275
m99e	60911	plm	99	mut	e	191	0	30.275
m99e	61073	plm	99	mut	e	303	0	30.275
m99e	61235	plm	99	mut	e	456	0	30.275
m99e	61397	plm	99	mut	e	504	0	30.275
m99e	61559	plm	99	mut	e	359	0	30.275
m99e	61721	plm	99	mut	e	415	0	30.275
m99e	61883	plm	99	mut	e	416	0	30.275
m99e	62045	plm	99	mut	e	400	0	30.275
m99e	62207	plm	99	mut	e	402	0	30.275
m99e	62369	plm	99	mut	e	347	0	30.275
m99e	62531	plm	99	mut	e	493	0	30.275
m99e	62693	plm	99	mut	e	400	0	30.275
m99e	62855	plm	99	mut	e	462	0	30.275
m99e	63017	plm	99	mut	e	528	0	30.275
m99e	63179	plm	99	mut	e	480	0	30.275
m99e	63341	plm	99	mut	e	561	0	30.275
m99e	63503	plm	99	mut	e	588	0	30.275
m99e	63665	plm	99	mut	e	682	0	30.275
m99e	63827	plm	99	mut	e	574	0	30.275
m99e	63989	plm	99	mut	e	476	0	30.275
m99e	64151	plm	99	mut	e	623	0	30.275
m99e	64313	plm	99	mut	e	670	0	30.275
m99e	64475	plm	99	mut	e	554	0	30.275
m99e	64637	plm	99	mut	e	613	0	30.275
m99e	64799	plm	99	mut	e	755	0	30.275
m99e	64961	plm	99	mut	e	722	0	30.275
m99e	65123	plm	99	mut	e	763	0	30.275
m99e	65285	plm	99	mut	e	708	0	30.275
m99e	65447	plm	99	mut	e	708	0	30.275
m99e	65609	plm	99	mut	e	669	0	30.275
m99e	65771	plm	99	mut	e	720	0	30.275
m99e	65933	plm	99	mut	e	593	0	30.275
m99e	66095	plm	99	mut	e	702	0	30.275
m99e	66257	plm	99	mut	e	648	0	30.275
m99e	66419	plm	99	mut	e	491	0	30.275
m99e	66581	plm	99	mut	e	412	0	30.275
m99e	66743	plm	99	mut	e	385	0	30.275
m99e	66905	plm	99	mut	e	380	0	30.275
m99e	67067	plm	99	mut	e	345	0	30.275
m99e	67229	plm	99	mut	e	488	0	30.275
m99e	67391	plm	99	mut	e	508	0	30.275
m99e	67553	plm	99	mut	e	608	0	30.275
m99e	67715	plm	99	mut	e	542	0	30.275
m99e	67877	plm	99	mut	e	487	0	30.275
m99e	68039	plm	99	mut	e	437	0	30.275
m99e	68201	plm	99	mut	e	381	0	30.275
m99e	68363	plm	99	mut	e	502	0	30.275
m99e	68525	plm	99	mut	e	665	0	30.275
m99e	68687	plm	99	mut	e	621	0	30.275
m99e	68849	plm	99	mut	e	512	0	30.275
m99e	69011	plm	99	mut	e	518	0	30.275
m99e	69173	plm	99	mut	e	533	0	30.275
m99e	69335	plm	99	mut	e	547	0	30.275
m99e	69497	plm	99	mut	e	586	0	30.275
m99e	69659	plm	99	mut	e	589	0	30.275
m99e	69821	plm	99	mut	e	667	0	30.275
m99e	69983	plm	99	mut	e	700	0	30.275
m99e	70145	plm	99	mut	e	632	0	30.275
m99e	70307	plm	99	mut	e	580	0	30.275
m99e	70469	plm	99	mut	e	612	0	30.275
m99e	70631	plm	99	mut	e	582	0	30.275
m99e	70793	plm	99	mut	e	707	0	30.275
m99e	70955	plm	99	mut	e	719	0	30.275
m99e	71117	plm	99	mut	e	649	0	30.275
m99e	71279	plm	99	mut	e	754	0	30.275
m99e	71441	plm	99	mut	e	748	0	30.275
m99e	71603	plm	99	mut	e	649	0	30.275
m99e	71765	plm	99	mut	e	549	0	30.275
m99e	71927	plm	99	mut	e	533	0	30.275
m99e	72089	plm	99	mut	e	531	0	30.275
m99e	72251	plm	99	mut	e	697	0	30.275
m99e	72413	plm	99	mut	e	728	0	30.275
m99e	72575	plm	99	mut	e	797	0	30.275
m99e	72737	plm	99	mut	e	726	0	30.275
m99e	72899	plm	99	mut	e	622	0	30.275
m99e	73061	plm	99	mut	e	541	0	30.275
m99e	73223	plm	99	mut	e	657	0	30.275
m99e	73385	plm	99	mut	e	503	0	30.275
m99e	73547	plm	99	mut	e	589	0	30.275
m99e	73709	plm	99	mut	e	668	0	30.275
m99e	73871	plm	99	mut	e	687	0	30.275
m99e	74033	plm	99	mut	e	609	0	30.275
m99e	74195	plm	99	mut	e	604	0	30.275
m99e	74357	plm	99	mut	e	465	0	30.275
m99e	74519	plm	99	mut	e	498	0	30.275
m99e	74681	plm	99	mut	e	394	0	30.275
m99e	74843	plm	99	mut	e	444	0	30.275
m99e	75005	plm	99	mut	e	548	0	30.275
m99e	75167	plm	99	mut	e	663	0	30.275
m99e	75329	plm	99	mut	e	589	0	30.275
m99e	75491	plm	99	mut	e	651	0	30.275
m99e	75653	plm	99	mut	e	756	0	30.275
m99e	75815	plm	99	mut	e	745	0	30.275
m99e	75977	plm	99	mut	e	663	0	30.275
m99e	76139	plm	99	mut	e	685	0	30.275
m99e	76301	plm	99	mut	e	752	0	30.275
m99e	76463	plm	99	mut	e	688	0	30.275
m99e	76625	plm	99	mut	e	574	0	30.275
m99e	76787	plm	99	mut	e	473	0	30.275
m99e	76949	plm	99	mut	e	430	0	30.275
m99e	77111	plm	99	mut	e	417	0	30.275
m99e	77273	plm	99	mut	e	368	0	30.275
m99e	77435	plm	99	mut	e	404	0	30.275
m99e	77597	plm	99	mut	e	452	0	30.275
m99e	77759	plm	99	mut	e	603	0	30.275
m99e	77921	plm	99	mut	e	535	0	30.275
m99e	78083	plm	99	mut	e	385	0	30.275
m99e	78245	plm	99	mut	e	433	0	30.275
m99e	78407	plm	99	mut	e	570	0	30.275
m99e	78569	plm	99	mut	e	440	0	30.275
m99e	78731	plm	99	mut	e	517	0	30.275
m99e	78893	plm	99	mut	e	632	0	30.275
m99e	79055	plm	99	mut	e	709	0	30.275
m99e	79217	plm	99	mut	e	706	0	30.275
m99e	79379	plm	99	mut	e	661	0	30.275
m99e	79541	plm	99	mut	e	552	0	30.275
m99e	79703	plm	99	mut	e	406	0	30.275
m99e	79865	plm	99	mut	e	414	0	30.275
m99e	80027	plm	99	mut	e	462	0	30.275
m99e	80189	plm	99	mut	e	321	0	30.275
m99e	80351	plm	99	mut	e	249	0	30.275
m99e	80513	plm	99	mut	e	394	0	30.275
m99e	80675	plm	99	mut	e	454	0	30.275
m99e	80837	plm	99	mut	e	482	0	30.275
m99e	80999	plm	99	mut	e	515	0	30.275
m99e	81161	plm	99	mut	e	576	0	30.275
m99e	81323	plm	99	mut	e	554	0	30.275
m99e	81485	plm	99	mut	e	551	0	30.275
m99e	81647	plm	99	mut	e	642	0	30.275
m99e	81809	plm	99	mut	e	590	0	30.275
m99e	81971	plm	99	mut	e	466	0	30.275
m99e	82133	plm	99	mut	e	479	0	30.275
m99e	82295	plm	99	mut	e	568	0	30.275
m99e	82457	plm	99	mut	e	659	0	30.275
m99e	82619	plm	99	mut	e	753	0	30.275
m99e	82781	plm	99	mut	e	787	0	30.275
m99e	82943	plm	99	mut	e	813	0	30.275
m99e	83105	plm	99	mut	e	793	0	30.275
m99e	83267	plm	99	mut	e	806	0	30.275
m99e	83429	plm	99	mut	e	768	0	30.275
m99e	83591	plm	99	mut	e	790	0	30.275
m99e	83753	plm	99	mut	e	755	0	30.275
m99e	83915	plm	99	mut	e	765	0	30.275
m99e	84077	plm	99	mut	e	702	0	30.275
m99e	84239	plm	99	mut	e	668	0	30.275
m99e	84401	plm	99	mut	e	626	0	30.275
m99e	84563	plm	99	mut	e	593	0	30.275
m99e	84725	plm	99	mut	e	653	0	30.275
m99e	84887	plm	99	mut	e	692	0	30.275
m99e	85049	plm	99	mut	e	733	0	30.275
m99e	85211	plm	99	mut	e	738	0	30.275
m99e	85373	plm	99	mut	e	667	0	30.275
m99e	85535	plm	99	mut	e	399	0	30.275
m99e	85697	plm	99	mut	e	360	0	30.275
m99e	85859	plm	99	mut	e	597	0	30.275
m99e	86021	plm	99	mut	e	636	0	30.275
m99e	86183	plm	99	mut	e	560	0	30.275
m99e	86345	plm	99	mut	e	499	0	30.275
m99e	86507	plm	99	mut	e	545	0	30.275
m99e	86669	plm	99	mut	e	571	0	30.275
m99e	86831	plm	99	mut	e	598	0	30.275
m99e	86993	plm	99	mut	e	581	0	30.275
m99e	87155	plm	99	mut	e	661	0	30.275
m99e	87317	plm	99	mut	e	623	0	30.275
m99e	87479	plm	99	mut	e	505	0	30.275
m99e	87641	plm	99	mut	e	498	0	30.275
m99e	87803	plm	99	mut	e	527	0	30.275
m99e	87965	plm	99	mut	e	710	0	30.275
m99e	88127	plm	99	mut	e	720	0	30.275
m99e	88289	plm	99	mut	e	720	0	30.275
m99e	88451	plm	99	mut	e	787	0	30.275
m99e	88613	plm	99	mut	e	721	0	30.275
m99e	88775	plm	99	mut	e	623	0	30.275
m99e	88937	plm	99	mut	e	678	0	30.275
m99e	89099	plm	99	mut	e	695	0	30.275
m99e	89261	plm	99	mut	e	654	0	30.275
m99e	89423	plm	99	mut	e	649	0	30.275
m99e	89585	plm	99	mut	e	766	0	30.275
m99e	89747	plm	99	mut	e	842	0	30.275
m99e	89909	plm	99	mut	e	869	0	30.275
m99e	90071	plm	99	mut	e	701	0	30.275
m99e	90233	plm	99	mut	e	674	0	30.275
m99e	90395	plm	99	mut	e	698	0	30.275
m99e	90557	plm	99	mut	e	786	0	30.275
m99e	90719	plm	99	mut	e	741	0	30.275
m99e	90881	plm	99	mut	e	850	0	30.275
m99e	91043	plm	99	mut	e	1044	0	30.275
m99e	91205	plm	99	mut	e	955	0	30.275
m99e	91367	plm	99	mut	e	912	0	30.275
m99e	91529	plm	99	mut	e	935	0	30.275
m99e	91691	plm	99	mut	e	910	0	30.275
m99e	91853	plm	99	mut	e	779	0	30.275
m99e	92015	plm	99	mut	e	874	0	30.275
m99e	92177	plm	99	mut	e	865	0	30.275
m99e	92339	plm	99	mut	e	802	0	30.275
m99e	92501	plm	99	mut	e	793	0	30.275
m99e	92663	plm	99	mut	e	666	0	30.275
m99e	92825	plm	99	mut	e	604	0	30.275
m99e	92987	plm	99	mut	e	573	0	30.275
m99e	93149	plm	99	mut	e	652	0	30.275
m99e	93311	plm	99	mut	e	662	0	30.275
m99e	93473	plm	99	mut	e	629	0	30.275
m99e	93635	plm	99	mut	e	732	0	30.275
m99e	93797	plm	99	mut	e	698	0	30.275
m99e	93959	plm	99	mut	e	556	0	30.275
m99e	94121	plm	99	mut	e	530	0	30.275
m99e	94283	plm	99	mut	e	509	0	30.275
m99e	94445	plm	99	mut	e	474	0	30.275
m99e	94607	plm	99	mut	e	439	0	30.275
m99e	94769	plm	99	mut	e	563	0	30.275
m99e	94931	plm	99	mut	e	502	0	30.275
m99e	95093	plm	99	mut	e	581	0	30.275
m99e	95255	plm	99	mut	e	609	0	30.275
m99e	95417	plm	99	mut	e	560	0	30.275
m99e	95579	plm	99	mut	e	482	0	30.275
m99e	95741	plm	99	mut	e	572	0	30.275
m99e	95903	plm	99	mut	e	565	0	30.275
m99e	96065	plm	99	mut	e	424	0	30.275
m99e	96227	plm	99	mut	e	620	0	30.275
m99e	96389	plm	99	mut	e	669	0	30.275
m99e	96551	plm	99	mut	e	583	0	30.275
m99e	96713	plm	99	mut	e	496	0	30.275
m99e	96875	plm	99	mut	e	413	0	30.275
m99e	97037	plm	99	mut	e	628	0	30.275
m99e	97199	plm	99	mut	e	618	0	30.275
m99e	97361	plm	99	mut	e	582	0	30.275
m99e	97523	plm	99	mut	e	531	0	30.275
m99f	161	plm	99	mut	f	591	0	38.5583
m99f	323	plm	99	mut	f	555	0	38.5583
m99f	485	plm	99	mut	f	664	0	38.5583
m99f	647	plm	99	mut	f	685	0	38.5583
m99f	809	plm	99	mut	f	806	0	38.5583
m99f	971	plm	99	mut	f	958	0	38.5583
m99f	1133	plm	99	mut	f	1020	0	38.5583
m99f	1295	plm	99	mut	f	941	0	38.5583
m99f	1457	plm	99	mut	f	765	0	38.5583
m99f	1619	plm	99	mut	f	576	0	38.5583
m99f	1781	plm	99	mut	f	615	0	38.5583
m99f	1943	plm	99	mut	f	455	0	38.5583
m99f	2105	plm	99	mut	f	405	0	38.5583
m99f	2267	plm	99	mut	f	682	0	38.5583
m99f	2429	plm	99	mut	f	668	0	38.5583
m99f	2591	plm	99	mut	f	899	0	38.5583
m99f	2753	plm	99	mut	f	990	0	38.5583
m99f	2915	plm	99	mut	f	1043	0	38.5583
m99f	3077	plm	99	mut	f	924	0	38.5583
m99f	3239	plm	99	mut	f	637	0	38.5583
m99f	3401	plm	99	mut	f	921	0	38.5583
m99f	3563	plm	99	mut	f	949	0	38.5583
m99f	3725	plm	99	mut	f	911	0	38.5583
m99f	3887	plm	99	mut	f	666	0	38.5583
m99f	4049	plm	99	mut	f	631	0	38.5583
m99f	4211	plm	99	mut	f	618	0	38.5583
m99f	4373	plm	99	mut	f	563	0	38.5583
m99f	4535	plm	99	mut	f	654	0	38.5583
m99f	4697	plm	99	mut	f	739	0	38.5583
m99f	4859	plm	99	mut	f	615	0	38.5583
m99f	5021	plm	99	mut	f	577	0	38.5583
m99f	5183	plm	99	mut	f	601	0	38.5583
m99f	5345	plm	99	mut	f	560	0	38.5583
m99f	5507	plm	99	mut	f	427	80.4262	38.5583
m99f	5669	plm	99	mut	f	24	200.6	38.5583
m99f	5831	plm	99	mut	f	0	183.967	38.5583
m99f	5993	plm	99	mut	f	2	140.328	38.5583
m99f	6155	plm	99	mut	f	2	49.5929	38.5583
m99f	6317	plm	99	mut	f	5	0	38.5583
m99f	6479	plm	99	mut	f	3	0	38.5583
m99f	6641	plm	99	mut	f	5	0	38.5583
m99f	6803	plm	99	mut	f	7	0	38.5583
m99f	6965	plm	99	mut	f	4	0	38.5583
m99f	7127	plm	99	mut	f	1	0	38.5583
m99f	7289	plm	99	mut	f	2	0	38.5583
m99f	7451	plm	99	mut	f	4	0	38.5583
m99f	7613	plm	99	mut	f	6	0	38.5583
m99f	7775	plm	99	mut	f	5	0	38.5583
m99f	7937	plm	99	mut	f	6	0	38.5583
m99f	8099	plm	99	mut	f	3	0	38.5583
m99f	8261	plm	99	mut	f	5	0	38.5583
m99f	8423	plm	99	mut	f	9	0	38.5583
m99f	8585	plm	99	mut	f	5	0	38.5583
m99f	8747	plm	99	mut	f	9	0	38.5583
m99f	8909	plm	99	mut	f	3	0	38.5583
m99f	9071	plm	99	mut	f	5	0	38.5583
m99f	9233	plm	99	mut	f	2	0	38.5583
m99f	9395	plm	99	mut	f	4	0	38.5583
m99f	9557	plm	99	mut	f	5	0	38.5583
m99f	9719	plm	99	mut	f	3	0	38.5583
m99f	9881	plm	99	mut	f	3	0	38.5583
m99f	10043	plm	99	mut	f	4	0	38.5583
m99f	10205	plm	99	mut	f	5	0	38.5583
m99f	10367	plm	99	mut	f	3	0	38.5583
m99f	10529	plm	99	mut	f	0	0	38.5583
m99f	10691	plm	99	mut	f	2	0	38.5583
m99f	10853	plm	99	mut	f	4	0	38.5583
m99f	11015	plm	99	mut	f	5	0	38.5583
m99f	11177	plm	99	mut	f	2	0	38.5583
m99f	11339	plm	99	mut	f	1	0	38.5583
m99f	11501	plm	99	mut	f	1	0	38.5583
m99f	11663	plm	99	mut	f	6	0	38.5583
m99f	11825	plm	99	mut	f	9	0	38.5583
m99f	11987	plm	99	mut	f	5	0	38.5583
m99f	12149	plm	99	mut	f	8	0	38.5583
m99f	12311	plm	99	mut	f	6	0	38.5583
m99f	12473	plm	99	mut	f	1	0	38.5583
m99f	12635	plm	99	mut	f	1	0	38.5583
m99f	12797	plm	99	mut	f	2	0	38.5583
m99f	12959	plm	99	mut	f	3	0	38.5583
m99f	13121	plm	99	mut	f	10	0	38.5583
m99f	13283	plm	99	mut	f	3	0	38.5583
m99f	13445	plm	99	mut	f	4	0	38.5583
m99f	13607	plm	99	mut	f	3	0	38.5583
m99f	13769	plm	99	mut	f	13	0	38.5583
m99f	13931	plm	99	mut	f	15	0	38.5583
m99f	14093	plm	99	mut	f	10	0	38.5583
m99f	14255	plm	99	mut	f	5	0	38.5583
m99f	14417	plm	99	mut	f	9	0	38.5583
m99f	14579	plm	99	mut	f	10	0	38.5583
m99f	14741	plm	99	mut	f	4	0	38.5583
m99f	14903	plm	99	mut	f	3	0	38.5583
m99f	15065	plm	99	mut	f	5	0	38.5583
m99f	15227	plm	99	mut	f	0	0	38.5583
m99f	15389	plm	99	mut	f	3	64.2699	38.5583
m99f	15551	plm	99	mut	f	0	189.762	38.5583
m99f	15713	plm	99	mut	f	0	184.867	38.5583
m99f	15875	plm	99	mut	f	0	157.37	38.5583
m99f	16037	plm	99	mut	f	0	62.5913	38.5583
m99f	16199	plm	99	mut	f	2	0	38.5583
m99f	16361	plm	99	mut	f	1	0	38.5583
m99f	16523	plm	99	mut	f	1	0	38.5583
m99f	16685	plm	99	mut	f	2	0	38.5583
m99f	16847	plm	99	mut	f	5	0	38.5583
m99f	17009	plm	99	mut	f	2	0	38.5583
m99f	17171	plm	99	mut	f	6	0	38.5583
m99f	17333	plm	99	mut	f	7	0	38.5583
m99f	17495	plm	99	mut	f	3	0	38.5583
m99f	17657	plm	99	mut	f	4	0	38.5583
m99f	17819	plm	99	mut	f	4	0	38.5583
m99f	17981	plm	99	mut	f	5	0	38.5583
m99f	18143	plm	99	mut	f	9	0	38.5583
m99f	18305	plm	99	mut	f	5	0	38.5583
m99f	18467	plm	99	mut	f	6	0	38.5583
m99f	18629	plm	99	mut	f	8	0	38.5583
m99f	18791	plm	99	mut	f	6	0	38.5583
m99f	18953	plm	99	mut	f	3	0	38.5583
m99f	19115	plm	99	mut	f	4	0	38.5583
m99f	19277	plm	99	mut	f	1	0	38.5583
m99f	19439	plm	99	mut	f	0	0	38.5583
m99f	19601	plm	99	mut	f	4	0	38.5583
m99f	19763	plm	99	mut	f	5	0	38.5583
m99f	19925	plm	99	mut	f	1	0	38.5583
m99f	20087	plm	99	mut	f	3	0	38.5583
m99f	20249	plm	99	mut	f	5	0	38.5583
m99f	20411	plm	99	mut	f	5	0	38.5583
m99f	20573	plm	99	mut	f	7	0	38.5583
m99f	20735	plm	99	mut	f	4	0	38.5583
m99f	20897	plm	99	mut	f	7	0	38.5583
m99f	21059	plm	99	mut	f	4	0	38.5583
m99f	21221	plm	99	mut	f	1	0	38.5583
m99f	21383	plm	99	mut	f	8	0	38.5583
m99f	21545	plm	99	mut	f	5	0	38.5583
m99f	21707	plm	99	mut	f	0	0	38.5583
m99f	21869	plm	99	mut	f	0	0	38.5583
m99f	22031	plm	99	mut	f	0	0	38.5583
m99f	22193	plm	99	mut	f	0	0	38.5583
m99f	22355	plm	99	mut	f	2	0	38.5583
m99f	22517	plm	99	mut	f	3	0	38.5583
m99f	22679	plm	99	mut	f	7	0	38.5583
m99f	22841	plm	99	mut	f	7	0	38.5583
m99f	23003	plm	99	mut	f	8	0	38.5583
m99f	23165	plm	99	mut	f	5	0	38.5583
m99f	23327	plm	99	mut	f	3	0	38.5583
m99f	23489	plm	99	mut	f	10	0	38.5583
m99f	23651	plm	99	mut	f	6	0	38.5583
m99f	23813	plm	99	mut	f	6	0	38.5583
m99f	23975	plm	99	mut	f	2	0	38.5583
m99f	24137	plm	99	mut	f	5	0	38.5583
m99f	24299	plm	99	mut	f	1	0	38.5583
m99f	24461	plm	99	mut	f	2	0	38.5583
m99f	24623	plm	99	mut	f	5	0	38.5583
m99f	24785	plm	99	mut	f	6	0	38.5583
m99f	24947	plm	99	mut	f	7	0	38.5583
m99f	25109	plm	99	mut	f	7	0	38.5583
m99f	25271	plm	99	mut	f	5	0	38.5583
m99f	25433	plm	99	mut	f	6	0	38.5583
m99f	25595	plm	99	mut	f	3	0	38.5583
m99f	25757	plm	99	mut	f	8	0	38.5583
m99f	25919	plm	99	mut	f	10	0	38.5583
m99f	26081	plm	99	mut	f	5	0	38.5583
m99f	26243	plm	99	mut	f	5	0	38.5583
m99f	26405	plm	99	mut	f	8	0	38.5583
m99f	26567	plm	99	mut	f	10	0	38.5583
m99f	26729	plm	99	mut	f	3	0	38.5583
m99f	26891	plm	99	mut	f	5	0	38.5583
m99f	27053	plm	99	mut	f	5	0	38.5583
m99f	27215	plm	99	mut	f	3	0	38.5583
m99f	27377	plm	99	mut	f	9	0	38.5583
m99f	27539	plm	99	mut	f	7	0	38.5583
m99f	27701	plm	99	mut	f	9	0	38.5583
m99f	27863	plm	99	mut	f	9	0	38.5583
m99f	28025	plm	99	mut	f	5	0	38.5583
m99f	28187	plm	99	mut	f	9	0	38.5583
m99f	28349	plm	99	mut	f	6	0	38.5583
m99f	28511	plm	99	mut	f	7	0	38.5583
m99f	28673	plm	99	mut	f	6	0	38.5583
m99f	28835	plm	99	mut	f	2	0	38.5583
m99f	28997	plm	99	mut	f	2	0	38.5583
m99f	29159	plm	99	mut	f	5	0	38.5583
m99f	29321	plm	99	mut	f	6	0	38.5583
m99f	29483	plm	99	mut	f	6	0	38.5583
m99f	29645	plm	99	mut	f	4	0	38.5583
m99f	29807	plm	99	mut	f	4	0	38.5583
m99f	29969	plm	99	mut	f	5	0	38.5583
m99f	30131	plm	99	mut	f	5	0	38.5583
m99f	30293	plm	99	mut	f	3	0	38.5583
m99f	30455	plm	99	mut	f	7	0	38.5583
m99f	30617	plm	99	mut	f	2	0	38.5583
m99f	30779	plm	99	mut	f	2	0	38.5583
m99f	30941	plm	99	mut	f	8	0	38.5583
m99f	31103	plm	99	mut	f	11	0	38.5583
m99f	31265	plm	99	mut	f	2	0	38.5583
m99f	31427	plm	99	mut	f	0	0	38.5583
m99f	31589	plm	99	mut	f	4	0	38.5583
m99f	31751	plm	99	mut	f	4	0	38.5583
m99f	31913	plm	99	mut	f	3	0	38.5583
m99f	32075	plm	99	mut	f	1	0	38.5583
m99f	32237	plm	99	mut	f	10	0	38.5583
m99f	32399	plm	99	mut	f	2	0	38.5583
m99f	32561	plm	99	mut	f	5	0	38.5583
m99f	32723	plm	99	mut	f	1	0	38.5583
m99f	32885	plm	99	mut	f	5	0	38.5583
m99f	33047	plm	99	mut	f	1	0	38.5583
m99f	33209	plm	99	mut	f	8	0	38.5583
m99f	33371	plm	99	mut	f	5	0	38.5583
m99f	33533	plm	99	mut	f	7	0	38.5583
m99f	33695	plm	99	mut	f	9	0	38.5583
m99f	33857	plm	99	mut	f	10	0	38.5583
m99f	34019	plm	99	mut	f	9	0	38.5583
m99f	34181	plm	99	mut	f	9	0	38.5583
m99f	34343	plm	99	mut	f	4	0	38.5583
m99f	34505	plm	99	mut	f	11	0	38.5583
m99f	34667	plm	99	mut	f	10	0	38.5583
m99f	34829	plm	99	mut	f	2	0	38.5583
m99f	34991	plm	99	mut	f	5	0	38.5583
m99f	35153	plm	99	mut	f	10	0	38.5583
m99f	35315	plm	99	mut	f	7	0	38.5583
m99f	35477	plm	99	mut	f	8	0	38.5583
m99f	35639	plm	99	mut	f	5	0	38.5583
m99f	35801	plm	99	mut	f	5	0	38.5583
m99f	35963	plm	99	mut	f	2	0	38.5583
m99f	36125	plm	99	mut	f	1	0	38.5583
m99f	36287	plm	99	mut	f	4	0	38.5583
m99f	36449	plm	99	mut	f	2	0	38.5583
m99f	36611	plm	99	mut	f	12	0	38.5583
m99f	36773	plm	99	mut	f	9	0	38.5583
m99f	36935	plm	99	mut	f	2	0	38.5583
m99f	37097	plm	99	mut	f	4	0	38.5583
m99f	37259	plm	99	mut	f	7	0	38.5583
m99f	37421	plm	99	mut	f	4	0	38.5583
m99f	37583	plm	99	mut	f	5	0	38.5583
m99f	37745	plm	99	mut	f	4	0	38.5583
m99f	37907	plm	99	mut	f	5	0	38.5583
m99f	38069	plm	99	mut	f	4	0	38.5583
m99f	38231	plm	99	mut	f	4	0	38.5583
m99f	38393	plm	99	mut	f	6	0	38.5583
m99f	38555	plm	99	mut	f	3	0	38.5583
m99f	38717	plm	99	mut	f	6	0	38.5583
m99f	38879	plm	99	mut	f	4	0	38.5583
m99f	39041	plm	99	mut	f	0	0	38.5583
m99f	39203	plm	99	mut	f	3	0	38.5583
m99f	39365	plm	99	mut	f	7	0	38.5583
m99f	39527	plm	99	mut	f	7	0	38.5583
m99f	39689	plm	99	mut	f	5	0	38.5583
m99f	39851	plm	99	mut	f	2	0	38.5583
m99f	40013	plm	99	mut	f	2	0	38.5583
m99f	40175	plm	99	mut	f	6	0	38.5583
m99f	40337	plm	99	mut	f	1	0	38.5583
m99f	40499	plm	99	mut	f	1	0	38.5583
m99f	40661	plm	99	mut	f	10	0	38.5583
m99f	40823	plm	99	mut	f	2	157.1	38.5583
m99f	40985	plm	99	mut	f	0	191.1	38.5583
m99f	41147	plm	99	mut	f	0	168.716	38.5583
m99f	41309	plm	99	mut	f	330	86.6278	38.5583
m99f	41471	plm	99	mut	f	680	0	38.5583
m99f	41633	plm	99	mut	f	576	0	38.5583
m99f	41795	plm	99	mut	f	539	0	38.5583
m99f	41957	plm	99	mut	f	770	0	38.5583
m99f	42119	plm	99	mut	f	787	0	38.5583
m99f	42281	plm	99	mut	f	615	0	38.5583
m99f	42443	plm	99	mut	f	551	0	38.5583
m99f	42605	plm	99	mut	f	612	0	38.5583
m99f	42767	plm	99	mut	f	701	0	38.5583
m99f	42929	plm	99	mut	f	788	0	38.5583
m99f	43091	plm	99	mut	f	725	0	38.5583
m99f	43253	plm	99	mut	f	585	0	38.5583
m99f	43415	plm	99	mut	f	548	0	38.5583
m99f	43577	plm	99	mut	f	497	0	38.5583
m99f	43739	plm	99	mut	f	581	0	38.5583
m99f	43901	plm	99	mut	f	750	0	38.5583
m99f	44063	plm	99	mut	f	684	0	38.5583
m99f	44225	plm	99	mut	f	665	0	38.5583
m99f	44387	plm	99	mut	f	516	0	38.5583
m99f	44549	plm	99	mut	f	624	0	38.5583
m99f	44711	plm	99	mut	f	782	0	38.5583
m99f	44873	plm	99	mut	f	658	0	38.5583
m99f	45035	plm	99	mut	f	519	0	38.5583
m99f	45197	plm	99	mut	f	659	0	38.5583
m99f	45359	plm	99	mut	f	715	0	38.5583
m99f	45521	plm	99	mut	f	749	0	38.5583
m99f	45683	plm	99	mut	f	695	0	38.5583
m99f	45845	plm	99	mut	f	659	0	38.5583
m99f	46007	plm	99	mut	f	757	0	38.5583
m99f	46169	plm	99	mut	f	901	0	38.5583
m99f	46331	plm	99	mut	f	778	0	38.5583
m99f	46493	plm	99	mut	f	671	0	38.5583
m99f	46655	plm	99	mut	f	772	0	38.5583
m99f	46817	plm	99	mut	f	694	0	38.5583
m99f	46979	plm	99	mut	f	671	0	38.5583
m99f	47141	plm	99	mut	f	669	0	38.5583
m99f	47303	plm	99	mut	f	869	0	38.5583
m99f	47465	plm	99	mut	f	720	0	38.5583
m99f	47627	plm	99	mut	f	751	0	38.5583
m99f	47789	plm	99	mut	f	809	0	38.5583
m99f	47951	plm	99	mut	f	958	0	38.5583
m99f	48113	plm	99	mut	f	824	0	38.5583
m99f	48275	plm	99	mut	f	885	0	38.5583
m99f	48437	plm	99	mut	f	857	0	38.5583
m99f	48599	plm	99	mut	f	907	0	38.5583
m99f	48761	plm	99	mut	f	982	0	38.5583
m99f	48923	plm	99	mut	f	961	0	38.5583
m99f	49085	plm	99	mut	f	862	0	38.5583
m99f	49247	plm	99	mut	f	835	0	38.5583
m99f	49409	plm	99	mut	f	660	3.33334	38.5583
m99f	49571	plm	99	mut	f	785	0.666666	38.5583
m99f	49733	plm	99	mut	f	672	0.666666	38.5583
m99f	49895	plm	99	mut	f	707	0	38.5583
m99f	50057	plm	99	mut	f	580	0	38.5583
m99f	50219	plm	99	mut	f	614	0	38.5583
m99f	50381	plm	99	mut	f	648	0	38.5583
m99f	50543	plm	99	mut	f	758	0	38.5583
m99f	50705	plm	99	mut	f	891	0	38.5583
m99f	50867	plm	99	mut	f	805	0	38.5583
m99f	51029	plm	99	mut	f	712	0	38.5583
m99f	51191	plm	99	mut	f	752	0	38.5583
m99f	51353	plm	99	mut	f	877	0	38.5583
m99f	51515	plm	99	mut	f	793	0	38.5583
m99f	51677	plm	99	mut	f	788	0	38.5583
m99f	51839	plm	99	mut	f	626	0	38.5583
m99f	52001	plm	99	mut	f	809	0	38.5583
m99f	52163	plm	99	mut	f	829	0	38.5583
m99f	52325	plm	99	mut	f	726	0	38.5583
m99f	52487	plm	99	mut	f	684	0	38.5583
m99f	52649	plm	99	mut	f	699	0	38.5583
m99f	52811	plm	99	mut	f	247	460	38.5583
m99f	52973	plm	99	mut	f	61	661	38.5583
m99f	53135	plm	99	mut	f	261	405.166	38.5583
m99f	53297	plm	99	mut	f	827	0	38.5583
m99f	53459	plm	99	mut	f	968	0	38.5583
m99f	53621	plm	99	mut	f	823	0	38.5583
m99f	53783	plm	99	mut	f	1008	0	38.5583
m99f	53945	plm	99	mut	f	818	0	38.5583
m99f	54107	plm	99	mut	f	750	0	38.5583
m99f	54269	plm	99	mut	f	861	0	38.5583
m99f	54431	plm	99	mut	f	746	0	38.5583
m99f	54593	plm	99	mut	f	764	0	38.5583
m99f	54755	plm	99	mut	f	890	0	38.5583
m99f	54917	plm	99	mut	f	838	0	38.5583
m99f	55079	plm	99	mut	f	782	0	38.5583
m99f	55241	plm	99	mut	f	955	0	38.5583
m99f	55403	plm	99	mut	f	955	0	38.5583
m99f	55565	plm	99	mut	f	942	0	38.5583
m99f	55727	plm	99	mut	f	937	0	38.5583
m99f	55889	plm	99	mut	f	999	0	38.5583
m99f	56051	plm	99	mut	f	983	0	38.5583
m99f	56213	plm	99	mut	f	857	0	38.5583
m99f	56375	plm	99	mut	f	771	0	38.5583
m99f	56537	plm	99	mut	f	829	0	38.5583
m99f	56699	plm	99	mut	f	886	0	38.5583
m99f	56861	plm	99	mut	f	872	0	38.5583
m99f	57023	plm	99	mut	f	775	0	38.5583
m99f	57185	plm	99	mut	f	800	0	38.5583
m99f	57347	plm	99	mut	f	932	0	38.5583
m99f	57509	plm	99	mut	f	951	0	38.5583
m99f	57671	plm	99	mut	f	809	0	38.5583
m99f	57833	plm	99	mut	f	743	0	38.5583
m99f	57995	plm	99	mut	f	628	0	38.5583
m99f	58157	plm	99	mut	f	223	316.166	38.5583
m99f	58319	plm	99	mut	f	0	682	38.5583
m99f	58481	plm	99	mut	f	129	391.833	38.5583
m99f	58643	plm	99	mut	f	569	108.5	38.5583
m99f	58805	plm	99	mut	f	649	0	38.5583
m99f	58967	plm	99	mut	f	594	0	38.5583
m99f	59129	plm	99	mut	f	466	0	38.5583
m99f	59291	plm	99	mut	f	584	0	38.5583
m99f	59453	plm	99	mut	f	673	0	38.5583
m99f	59615	plm	99	mut	f	668	0	38.5583
m99f	59777	plm	99	mut	f	658	0	38.5583
m99f	59939	plm	99	mut	f	441	0	38.5583
m99f	60101	plm	99	mut	f	678	0	38.5583
m99f	60263	plm	99	mut	f	475	0	38.5583
m99f	60425	plm	99	mut	f	542	0	38.5583
m99f	60587	plm	99	mut	f	548	0	38.5583
m99f	60749	plm	99	mut	f	445	0	38.5583
m99f	60911	plm	99	mut	f	268	0	38.5583
m99f	61073	plm	99	mut	f	379	0	38.5583
m99f	61235	plm	99	mut	f	544	0	38.5583
m99f	61397	plm	99	mut	f	592	0	38.5583
m99f	61559	plm	99	mut	f	445	0	38.5583
m99f	61721	plm	99	mut	f	541	0	38.5583
m99f	61883	plm	99	mut	f	533	0	38.5583
m99f	62045	plm	99	mut	f	479	0	38.5583
m99f	62207	plm	99	mut	f	511	0	38.5583
m99f	62369	plm	99	mut	f	556	0	38.5583
m99f	62531	plm	99	mut	f	604	0	38.5583
m99f	62693	plm	99	mut	f	524	0	38.5583
m99f	62855	plm	99	mut	f	728	0	38.5583
m99f	63017	plm	99	mut	f	752	0	38.5583
m99f	63179	plm	99	mut	f	535	0	38.5583
m99f	63341	plm	99	mut	f	641	0	38.5583
m99f	63503	plm	99	mut	f	793	0	38.5583
m99f	63665	plm	99	mut	f	894	0	38.5583
m99f	63827	plm	99	mut	f	664	0	38.5583
m99f	63989	plm	99	mut	f	659	0	38.5583
m99f	64151	plm	99	mut	f	695	0	38.5583
m99f	64313	plm	99	mut	f	686	0	38.5583
m99f	64475	plm	99	mut	f	673	0	38.5583
m99f	64637	plm	99	mut	f	696	0	38.5583
m99f	64799	plm	99	mut	f	976	0	38.5583
m99f	64961	plm	99	mut	f	1013	0	38.5583
m99f	65123	plm	99	mut	f	1005	0	38.5583
m99f	65285	plm	99	mut	f	1013	0	38.5583
m99f	65447	plm	99	mut	f	890	0	38.5583
m99f	65609	plm	99	mut	f	871	0	38.5583
m99f	65771	plm	99	mut	f	802	0	38.5583
m99f	65933	plm	99	mut	f	785	0	38.5583
m99f	66095	plm	99	mut	f	887	0	38.5583
m99f	66257	plm	99	mut	f	778	0	38.5583
m99f	66419	plm	99	mut	f	617	0	38.5583
m99f	66581	plm	99	mut	f	530	0	38.5583
m99f	66743	plm	99	mut	f	481	0	38.5583
m99f	66905	plm	99	mut	f	468	0	38.5583
m99f	67067	plm	99	mut	f	387	0	38.5583
m99f	67229	plm	99	mut	f	534	0	38.5583
m99f	67391	plm	99	mut	f	578	0	38.5583
m99f	67553	plm	99	mut	f	800	0	38.5583
m99f	67715	plm	99	mut	f	673	0	38.5583
m99f	67877	plm	99	mut	f	618	0	38.5583
m99f	68039	plm	99	mut	f	601	0	38.5583
m99f	68201	plm	99	mut	f	492	0	38.5583
m99f	68363	plm	99	mut	f	670	0	38.5583
m99f	68525	plm	99	mut	f	836	0	38.5583
m99f	68687	plm	99	mut	f	743	0	38.5583
m99f	68849	plm	99	mut	f	674	0	38.5583
m99f	69011	plm	99	mut	f	710	0	38.5583
m99f	69173	plm	99	mut	f	753	0	38.5583
m99f	69335	plm	99	mut	f	697	0	38.5583
m99f	69497	plm	99	mut	f	720	0	38.5583
m99f	69659	plm	99	mut	f	691	0	38.5583
m99f	69821	plm	99	mut	f	821	0	38.5583
m99f	69983	plm	99	mut	f	807	0	38.5583
m99f	70145	plm	99	mut	f	798	0	38.5583
m99f	70307	plm	99	mut	f	813	0	38.5583
m99f	70469	plm	99	mut	f	722	0	38.5583
m99f	70631	plm	99	mut	f	756	0	38.5583
m99f	70793	plm	99	mut	f	880	0	38.5583
m99f	70955	plm	99	mut	f	896	0	38.5583
m99f	71117	plm	99	mut	f	846	0	38.5583
m99f	71279	plm	99	mut	f	1059	0	38.5583
m99f	71441	plm	99	mut	f	1063	0	38.5583
m99f	71603	plm	99	mut	f	872	0	38.5583
m99f	71765	plm	99	mut	f	711	0	38.5583
m99f	71927	plm	99	mut	f	711	0	38.5583
m99f	72089	plm	99	mut	f	661	0	38.5583
m99f	72251	plm	99	mut	f	875	0	38.5583
m99f	72413	plm	99	mut	f	873	0	38.5583
m99f	72575	plm	99	mut	f	1025	0	38.5583
m99f	72737	plm	99	mut	f	996	0	38.5583
m99f	72899	plm	99	mut	f	823	0	38.5583
m99f	73061	plm	99	mut	f	740	0	38.5583
m99f	73223	plm	99	mut	f	824	0	38.5583
m99f	73385	plm	99	mut	f	665	0	38.5583
m99f	73547	plm	99	mut	f	737	0	38.5583
m99f	73709	plm	99	mut	f	841	0	38.5583
m99f	73871	plm	99	mut	f	802	0	38.5583
m99f	74033	plm	99	mut	f	775	0	38.5583
m99f	74195	plm	99	mut	f	792	0	38.5583
m99f	74357	plm	99	mut	f	593	0	38.5583
m99f	74519	plm	99	mut	f	562	0	38.5583
m99f	74681	plm	99	mut	f	508	0	38.5583
m99f	74843	plm	99	mut	f	542	0	38.5583
m99f	75005	plm	99	mut	f	683	0	38.5583
m99f	75167	plm	99	mut	f	784	0	38.5583
m99f	75329	plm	99	mut	f	736	0	38.5583
m99f	75491	plm	99	mut	f	887	0	38.5583
m99f	75653	plm	99	mut	f	1046	0	38.5583
m99f	75815	plm	99	mut	f	1057	0	38.5583
m99f	75977	plm	99	mut	f	875	0	38.5583
m99f	76139	plm	99	mut	f	1007	0	38.5583
m99f	76301	plm	99	mut	f	1042	0	38.5583
m99f	76463	plm	99	mut	f	892	0	38.5583
m99f	76625	plm	99	mut	f	772	0	38.5583
m99f	76787	plm	99	mut	f	654	0	38.5583
m99f	76949	plm	99	mut	f	553	0	38.5583
m99f	77111	plm	99	mut	f	463	0	38.5583
m99f	77273	plm	99	mut	f	537	0	38.5583
m99f	77435	plm	99	mut	f	476	0	38.5583
m99f	77597	plm	99	mut	f	543	0	38.5583
m99f	77759	plm	99	mut	f	812	0	38.5583
m99f	77921	plm	99	mut	f	699	0	38.5583
m99f	78083	plm	99	mut	f	519	0	38.5583
m99f	78245	plm	99	mut	f	569	0	38.5583
m99f	78407	plm	99	mut	f	705	0	38.5583
m99f	78569	plm	99	mut	f	639	0	38.5583
m99f	78731	plm	99	mut	f	784	0	38.5583
m99f	78893	plm	99	mut	f	759	0	38.5583
m99f	79055	plm	99	mut	f	848	0	38.5583
m99f	79217	plm	99	mut	f	897	0	38.5583
m99f	79379	plm	99	mut	f	737	0	38.5583
m99f	79541	plm	99	mut	f	604	0	38.5583
m99f	79703	plm	99	mut	f	477	0	38.5583
m99f	79865	plm	99	mut	f	517	0	38.5583
m99f	80027	plm	99	mut	f	536	0	38.5583
m99f	80189	plm	99	mut	f	453	0	38.5583
m99f	80351	plm	99	mut	f	376	0	38.5583
m99f	80513	plm	99	mut	f	570	0	38.5583
m99f	80675	plm	99	mut	f	577	0	38.5583
m99f	80837	plm	99	mut	f	601	0	38.5583
m99f	80999	plm	99	mut	f	591	0	38.5583
m99f	81161	plm	99	mut	f	715	0	38.5583
m99f	81323	plm	99	mut	f	645	0	38.5583
m99f	81485	plm	99	mut	f	683	0	38.5583
m99f	81647	plm	99	mut	f	809	0	38.5583
m99f	81809	plm	99	mut	f	707	0	38.5583
m99f	81971	plm	99	mut	f	633	0	38.5583
m99f	82133	plm	99	mut	f	658	0	38.5583
m99f	82295	plm	99	mut	f	780	0	38.5583
m99f	82457	plm	99	mut	f	813	0	38.5583
m99f	82619	plm	99	mut	f	1008	0	38.5583
m99f	82781	plm	99	mut	f	1088	0	38.5583
m99f	82943	plm	99	mut	f	1074	0	38.5583
m99f	83105	plm	99	mut	f	1168	0	38.5583
m99f	83267	plm	99	mut	f	1044	0	38.5583
m99f	83429	plm	99	mut	f	927	0	38.5583
m99f	83591	plm	99	mut	f	1013	0	38.5583
m99f	83753	plm	99	mut	f	1033	0	38.5583
m99f	83915	plm	99	mut	f	1189	0	38.5583
m99f	84077	plm	99	mut	f	974	0	38.5583
m99f	84239	plm	99	mut	f	910	0	38.5583
m99f	84401	plm	99	mut	f	833	0	38.5583
m99f	84563	plm	99	mut	f	740	0	38.5583
m99f	84725	plm	99	mut	f	820	0	38.5583
m99f	84887	plm	99	mut	f	906	0	38.5583
m99f	85049	plm	99	mut	f	1036	0	38.5583
m99f	85211	plm	99	mut	f	1008	0	38.5583
m99f	85373	plm	99	mut	f	812	0	38.5583
m99f	85535	plm	99	mut	f	448	0	38.5583
m99f	85697	plm	99	mut	f	403	0	38.5583
m99f	85859	plm	99	mut	f	765	0	38.5583
m99f	86021	plm	99	mut	f	885	0	38.5583
m99f	86183	plm	99	mut	f	740	0	38.5583
m99f	86345	plm	99	mut	f	601	0	38.5583
m99f	86507	plm	99	mut	f	717	0	38.5583
m99f	86669	plm	99	mut	f	726	0	38.5583
m99f	86831	plm	99	mut	f	720	0	38.5583
m99f	86993	plm	99	mut	f	667	0	38.5583
m99f	87155	plm	99	mut	f	774	0	38.5583
m99f	87317	plm	99	mut	f	765	0	38.5583
m99f	87479	plm	99	mut	f	610	0	38.5583
m99f	87641	plm	99	mut	f	558	0	38.5583
m99f	87803	plm	99	mut	f	698	0	38.5583
m99f	87965	plm	99	mut	f	890	0	38.5583
m99f	88127	plm	99	mut	f	1033	0	38.5583
m99f	88289	plm	99	mut	f	990	0	38.5583
m99f	88451	plm	99	mut	f	954	0	38.5583
m99f	88613	plm	99	mut	f	938	0	38.5583
m99f	88775	plm	99	mut	f	883	0	38.5583
m99f	88937	plm	99	mut	f	893	0	38.5583
m99f	89099	plm	99	mut	f	913	0	38.5583
m99f	89261	plm	99	mut	f	973	0	38.5583
m99f	89423	plm	99	mut	f	913	0	38.5583
m99f	89585	plm	99	mut	f	1035	0	38.5583
m99f	89747	plm	99	mut	f	1114	0	38.5583
m99f	89909	plm	99	mut	f	1081	0	38.5583
m99f	90071	plm	99	mut	f	957	0	38.5583
m99f	90233	plm	99	mut	f	889	0	38.5583
m99f	90395	plm	99	mut	f	878	0	38.5583
m99f	90557	plm	99	mut	f	869	0	38.5583
m99f	90719	plm	99	mut	f	927	0	38.5583
m99f	90881	plm	99	mut	f	1157	0	38.5583
m99f	91043	plm	99	mut	f	1470	0	38.5583
m99f	91205	plm	99	mut	f	1305	0	38.5583
m99f	91367	plm	99	mut	f	1260	0	38.5583
m99f	91529	plm	99	mut	f	1278	0	38.5583
m99f	91691	plm	99	mut	f	1259	0	38.5583
m99f	91853	plm	99	mut	f	1011	0	38.5583
m99f	92015	plm	99	mut	f	1145	0	38.5583
m99f	92177	plm	99	mut	f	1144	0	38.5583
m99f	92339	plm	99	mut	f	1152	0	38.5583
m99f	92501	plm	99	mut	f	1107	0	38.5583
m99f	92663	plm	99	mut	f	941	0	38.5583
m99f	92825	plm	99	mut	f	752	0	38.5583
m99f	92987	plm	99	mut	f	712	0	38.5583
m99f	93149	plm	99	mut	f	802	0	38.5583
m99f	93311	plm	99	mut	f	774	0	38.5583
m99f	93473	plm	99	mut	f	783	0	38.5583
m99f	93635	plm	99	mut	f	883	0	38.5583
m99f	93797	plm	99	mut	f	943	0	38.5583
m99f	93959	plm	99	mut	f	763	0	38.5583
m99f	94121	plm	99	mut	f	664	0	38.5583
m99f	94283	plm	99	mut	f	633	0	38.5583
m99f	94445	plm	99	mut	f	552	0	38.5583
m99f	94607	plm	99	mut	f	610	0	38.5583
m99f	94769	plm	99	mut	f	703	0	38.5583
m99f	94931	plm	99	mut	f	641	0	38.5583
m99f	95093	plm	99	mut	f	714	0	38.5583
m99f	95255	plm	99	mut	f	703	0	38.5583
m99f	95417	plm	99	mut	f	774	0	38.5583
m99f	95579	plm	99	mut	f	603	0	38.5583
m99f	95741	plm	99	mut	f	718	0	38.5583
m99f	95903	plm	99	mut	f	679	0	38.5583
m99f	96065	plm	99	mut	f	620	0	38.5583
m99f	96227	plm	99	mut	f	794	0	38.5583
m99f	96389	plm	99	mut	f	924	0	38.5583
m99f	96551	plm	99	mut	f	875	0	38.5583
m99f	96713	plm	99	mut	f	705	0	38.5583
m99f	96875	plm	99	mut	f	592	0	38.5583
m99f	97037	plm	99	mut	f	922	0	38.5583
m99f	97199	plm	99	mut	f	939	0	38.5583
m99f	97361	plm	99	mut	f	777	0	38.5583
m99f	97523	plm	99	mut	f	630	0	38.5583
w0a	161	plm	0	wt	a	185	0	102.118
w0a	323	plm	0	wt	a	172	0	102.118
w0a	485	plm	0	wt	a	193	0	102.118
w0a	647	plm	0	wt	a	201	0	102.118
w0a	809	plm	0	wt	a	399	0	102.118
w0a	971	plm	0	wt	a	577	0	102.118
w0a	1133	plm	0	wt	a	511	0	102.118
w0a	1295	plm	0	wt	a	451	0	102.118
w0a	1457	plm	0	wt	a	369	0	102.118
w0a	1619	plm	0	wt	a	272	0	102.118
w0a	1781	plm	0	wt	a	246	0	102.118
w0a	1943	plm	0	wt	a	167	0	102.118
w0a	2105	plm	0	wt	a	226	0	102.118
w0a	2267	plm	0	wt	a	345	0	102.118
w0a	2429	plm	0	wt	a	238	0	102.118
w0a	2591	plm	0	wt	a	316	0	102.118
w0a	2753	plm	0	wt	a	415	0	102.118
w0a	2915	plm	0	wt	a	427	0	102.118
w0a	3077	plm	0	wt	a	364	0	102.118
w0a	3239	plm	0	wt	a	193	0	102.118
w0a	3401	plm	0	wt	a	382	0	102.118
w0a	3563	plm	0	wt	a	462	0	102.118
w0a	3725	plm	0	wt	a	460	0	102.118
w0a	3887	plm	0	wt	a	252	0	102.118
w0a	4049	plm	0	wt	a	185	0	102.118
w0a	4211	plm	0	wt	a	147	0	102.118
w0a	4373	plm	0	wt	a	143	0	102.118
w0a	4535	plm	0	wt	a	144	0	102.118
w0a	4697	plm	0	wt	a	149	0	102.118
w0a	4859	plm	0	wt	a	110	0	102.118
w0a	5021	plm	0	wt	a	133	0	102.118
w0a	5183	plm	0	wt	a	150	0	102.118
w0a	5345	plm	0	wt	a	148	0	102.118
w0a	5507	plm	0	wt	a	115	138.21	102.118
w0a	5669	plm	0	wt	a	6	298.088	102.118
w0a	5831	plm	0	wt	a	0	292.816	102.118
w0a	5993	plm	0	wt	a	21	220.185	102.118
w0a	6155	plm	0	wt	a	166	81.0643	102.118
w0a	6317	plm	0	wt	a	288	0	102.118
w0a	6479	plm	0	wt	a	319	0	102.118
w0a	6641	plm	0	wt	a	329	0	102.118
w0a	6803	plm	0	wt	a	278	0	102.118
w0a	6965	plm	0	wt	a	232	0	102.118
w0a	7127	plm	0	wt	a	282	0	102.118
w0a	7289	plm	0	wt	a	258	0	102.118
w0a	7451	plm	0	wt	a	234	0	102.118
w0a	7613	plm	0	wt	a	203	0	102.118
w0a	7775	plm	0	wt	a	185	0	102.118
w0a	7937	plm	0	wt	a	210	0	102.118
w0a	8099	plm	0	wt	a	388	0	102.118
w0a	8261	plm	0	wt	a	386	0	102.118
w0a	8423	plm	0	wt	a	477	0	102.118
w0a	8585	plm	0	wt	a	472	0	102.118
w0a	8747	plm	0	wt	a	412	0	102.118
w0a	8909	plm	0	wt	a	452	0	102.118
w0a	9071	plm	0	wt	a	440	0	102.118
w0a	9233	plm	0	wt	a	449	0	102.118
w0a	9395	plm	0	wt	a	470	0	102.118
w0a	9557	plm	0	wt	a	482	0	102.118
w0a	9719	plm	0	wt	a	493	0	102.118
w0a	9881	plm	0	wt	a	400	0	102.118
w0a	10043	plm	0	wt	a	345	0	102.118
w0a	10205	plm	0	wt	a	344	0	102.118
w0a	10367	plm	0	wt	a	337	0	102.118
w0a	10529	plm	0	wt	a	295	0	102.118
w0a	10691	plm	0	wt	a	262	0	102.118
w0a	10853	plm	0	wt	a	238	0	102.118
w0a	11015	plm	0	wt	a	262	0	102.118
w0a	11177	plm	0	wt	a	322	0	102.118
w0a	11339	plm	0	wt	a	285	0	102.118
w0a	11501	plm	0	wt	a	385	0	102.118
w0a	11663	plm	0	wt	a	422	0	102.118
w0a	11825	plm	0	wt	a	405	0	102.118
w0a	11987	plm	0	wt	a	393	0	102.118
w0a	12149	plm	0	wt	a	351	0	102.118
w0a	12311	plm	0	wt	a	294	0	102.118
w0a	12473	plm	0	wt	a	224	0	102.118
w0a	12635	plm	0	wt	a	213	0	102.118
w0a	12797	plm	0	wt	a	150	0	102.118
w0a	12959	plm	0	wt	a	195	0	102.118
w0a	13121	plm	0	wt	a	209	0	102.118
w0a	13283	plm	0	wt	a	186	0	102.118
w0a	13445	plm	0	wt	a	179	0	102.118
w0a	13607	plm	0	wt	a	293	0	102.118
w0a	13769	plm	0	wt	a	300	0	102.118
w0a	13931	plm	0	wt	a	277	0	102.118
w0a	14093	plm	0	wt	a	289	0	102.118
w0a	14255	plm	0	wt	a	232	0	102.118
w0a	14417	plm	0	wt	a	252	0	102.118
w0a	14579	plm	0	wt	a	236	0	102.118
w0a	14741	plm	0	wt	a	280	0	102.118
w0a	14903	plm	0	wt	a	261	0	102.118
w0a	15065	plm	0	wt	a	219	0	102.118
w0a	15227	plm	0	wt	a	254	0	102.118
w0a	15389	plm	0	wt	a	205	104.487	102.118
w0a	15551	plm	0	wt	a	28	275.352	102.118
w0a	15713	plm	0	wt	a	0	290.384	102.118
w0a	15875	plm	0	wt	a	19	245.774	102.118
w0a	16037	plm	0	wt	a	177	105.502	102.118
w0a	16199	plm	0	wt	a	408	0	102.118
w0a	16361	plm	0	wt	a	524	0	102.118
w0a	16523	plm	0	wt	a	396	0	102.118
w0a	16685	plm	0	wt	a	347	0	102.118
w0a	16847	plm	0	wt	a	478	0	102.118
w0a	17009	plm	0	wt	a	375	0	102.118
w0a	17171	plm	0	wt	a	324	0	102.118
w0a	17333	plm	0	wt	a	231	0	102.118
w0a	17495	plm	0	wt	a	305	0	102.118
w0a	17657	plm	0	wt	a	331	0	102.118
w0a	17819	plm	0	wt	a	309	0	102.118
w0a	17981	plm	0	wt	a	266	0	102.118
w0a	18143	plm	0	wt	a	200	0	102.118
w0a	18305	plm	0	wt	a	176	0	102.118
w0a	18467	plm	0	wt	a	331	0	102.118
w0a	18629	plm	0	wt	a	391	0	102.118
w0a	18791	plm	0	wt	a	329	0	102.118
w0a	18953	plm	0	wt	a	206	0	102.118
w0a	19115	plm	0	wt	a	166	0	102.118
w0a	19277	plm	0	wt	a	186	0	102.118
w0a	19439	plm	0	wt	a	254	0	102.118
w0a	19601	plm	0	wt	a	280	0	102.118
w0a	19763	plm	0	wt	a	246	0	102.118
w0a	19925	plm	0	wt	a	265	0	102.118
w0a	20087	plm	0	wt	a	261	0	102.118
w0a	20249	plm	0	wt	a	262	0	102.118
w0a	20411	plm	0	wt	a	239	0	102.118
w0a	20573	plm	0	wt	a	310	0	102.118
w0a	20735	plm	0	wt	a	255	0	102.118
w0a	20897	plm	0	wt	a	290	0	102.118
w0a	21059	plm	0	wt	a	351	0	102.118
w0a	21221	plm	0	wt	a	329	0	102.118
w0a	21383	plm	0	wt	a	314	0	102.118
w0a	21545	plm	0	wt	a	301	0	102.118
w0a	21707	plm	0	wt	a	322	0	102.118
w0a	21869	plm	0	wt	a	289	0	102.118
w0a	22031	plm	0	wt	a	236	0	102.118
w0a	22193	plm	0	wt	a	331	0	102.118
w0a	22355	plm	0	wt	a	315	0	102.118
w0a	22517	plm	0	wt	a	475	0	102.118
w0a	22679	plm	0	wt	a	620	0	102.118
w0a	22841	plm	0	wt	a	472	0	102.118
w0a	23003	plm	0	wt	a	601	0	102.118
w0a	23165	plm	0	wt	a	557	0	102.118
w0a	23327	plm	0	wt	a	638	0	102.118
w0a	23489	plm	0	wt	a	594	0	102.118
w0a	23651	plm	0	wt	a	577	0	102.118
w0a	23813	plm	0	wt	a	690	0	102.118
w0a	23975	plm	0	wt	a	680	0	102.118
w0a	24137	plm	0	wt	a	607	0	102.118
w0a	24299	plm	0	wt	a	554	0	102.118
w0a	24461	plm	0	wt	a	637	0	102.118
w0a	24623	plm	0	wt	a	872	0	102.118
w0a	24785	plm	0	wt	a	636	0	102.118
w0a	24947	plm	0	wt	a	479	0	102.118
w0a	25109	plm	0	wt	a	582	0	102.118
w0a	25271	plm	0	wt	a	468	0	102.118
w0a	25433	plm	0	wt	a	427	0	102.118
w0a	25595	plm	0	wt	a	404	0	102.118
w0a	25757	plm	0	wt	a	354	0	102.118
w0a	25919	plm	0	wt	a	592	0	102.118
w0a	26081	plm	0	wt	a	631	0	102.118
w0a	26243	plm	0	wt	a	664	0	102.118
w0a	26405	plm	0	wt	a	699	0	102.118
w0a	26567	plm	0	wt	a	669	0	102.118
w0a	26729	plm	0	wt	a	619	0	102.118
w0a	26891	plm	0	wt	a	621	0	102.118
w0a	27053	plm	0	wt	a	656	0	102.118
w0a	27215	plm	0	wt	a	579	0	102.118
w0a	27377	plm	0	wt	a	614	0	102.118
w0a	27539	plm	0	wt	a	503	0	102.118
w0a	27701	plm	0	wt	a	582	0	102.118
w0a	27863	plm	0	wt	a	584	0	102.118
w0a	28025	plm	0	wt	a	509	0	102.118
w0a	28187	plm	0	wt	a	515	0	102.118
w0a	28349	plm	0	wt	a	470	0	102.118
w0a	28511	plm	0	wt	a	307	0	102.118
w0a	28673	plm	0	wt	a	325	0	102.118
w0a	28835	plm	0	wt	a	268	0	102.118
w0a	28997	plm	0	wt	a	231	0	102.118
w0a	29159	plm	0	wt	a	292	0	102.118
w0a	29321	plm	0	wt	a	354	0	102.118
w0a	29483	plm	0	wt	a	340	0	102.118
w0a	29645	plm	0	wt	a	361	0	102.118
w0a	29807	plm	0	wt	a	369	0	102.118
w0a	29969	plm	0	wt	a	357	0	102.118
w0a	30131	plm	0	wt	a	331	0	102.118
w0a	30293	plm	0	wt	a	334	0	102.118
w0a	30455	plm	0	wt	a	306	0	102.118
w0a	30617	plm	0	wt	a	204	0	102.118
w0a	30779	plm	0	wt	a	199	0	102.118
w0a	30941	plm	0	wt	a	247	0	102.118
w0a	31103	plm	0	wt	a	530	0	102.118
w0a	31265	plm	0	wt	a	635	0	102.118
w0a	31427	plm	0	wt	a	575	0	102.118
w0a	31589	plm	0	wt	a	442	0	102.118
w0a	31751	plm	0	wt	a	397	0	102.118
w0a	31913	plm	0	wt	a	315	0	102.118
w0a	32075	plm	0	wt	a	438	0	102.118
w0a	32237	plm	0	wt	a	404	0	102.118
w0a	32399	plm	0	wt	a	475	0	102.118
w0a	32561	plm	0	wt	a	261	0	102.118
w0a	32723	plm	0	wt	a	206	0	102.118
w0a	32885	plm	0	wt	a	180	0	102.118
w0a	33047	plm	0	wt	a	264	0	102.118
w0a	33209	plm	0	wt	a	314	0	102.118
w0a	33371	plm	0	wt	a	323	0	102.118
w0a	33533	plm	0	wt	a	371	0	102.118
w0a	33695	plm	0	wt	a	385	0	102.118
w0a	33857	plm	0	wt	a	410	0	102.118
w0a	34019	plm	0	wt	a	527	0	102.118
w0a	34181	plm	0	wt	a	540	0	102.118
w0a	34343	plm	0	wt	a	454	0	102.118
w0a	34505	plm	0	wt	a	672	0	102.118
w0a	34667	plm	0	wt	a	657	0	102.118
w0a	34829	plm	0	wt	a	569	0	102.118
w0a	34991	plm	0	wt	a	557	0	102.118
w0a	35153	plm	0	wt	a	496	0	102.118
w0a	35315	plm	0	wt	a	512	0	102.118
w0a	35477	plm	0	wt	a	414	0	102.118
w0a	35639	plm	0	wt	a	443	0	102.118
w0a	35801	plm	0	wt	a	488	0	102.118
w0a	35963	plm	0	wt	a	450	0	102.118
w0a	36125	plm	0	wt	a	395	0	102.118
w0a	36287	plm	0	wt	a	513	0	102.118
w0a	36449	plm	0	wt	a	593	0	102.118
w0a	36611	plm	0	wt	a	544	0	102.118
w0a	36773	plm	0	wt	a	491	0	102.118
w0a	36935	plm	0	wt	a	475	0	102.118
w0a	37097	plm	0	wt	a	532	0	102.118
w0a	37259	plm	0	wt	a	516	0	102.118
w0a	37421	plm	0	wt	a	506	0	102.118
w0a	37583	plm	0	wt	a	425	0	102.118
w0a	37745	plm	0	wt	a	519	0	102.118
w0a	37907	plm	0	wt	a	448	0	102.118
w0a	38069	plm	0	wt	a	579	0	102.118
w0a	38231	plm	0	wt	a	533	0	102.118
w0a	38393	plm	0	wt	a	631	0	102.118
w0a	38555	plm	0	wt	a	648	0	102.118
w0a	38717	plm	0	wt	a	657	0	102.118
w0a	38879	plm	0	wt	a	571	0	102.118
w0a	39041	plm	0	wt	a	549	0	102.118
w0a	39203	plm	0	wt	a	301	0	102.118
w0a	39365	plm	0	wt	a	244	0	102.118
w0a	39527	plm	0	wt	a	205	0	102.118
w0a	39689	plm	0	wt	a	187	0	102.118
w0a	39851	plm	0	wt	a	226	0	102.118
w0a	40013	plm	0	wt	a	216	0	102.118
w0a	40175	plm	0	wt	a	196	0	102.118
w0a	40337	plm	0	wt	a	186	0	102.118
w0a	40499	plm	0	wt	a	159	0	102.118
w0a	40661	plm	0	wt	a	228	0	102.118
w0a	40823	plm	0	wt	a	59	237.891	102.118
w0a	40985	plm	0	wt	a	0	277.983	102.118
w0a	41147	plm	0	wt	a	0	261.013	102.118
w0a	41309	plm	0	wt	a	108	143.476	102.118
w0a	41471	plm	0	wt	a	185	0	102.118
w0a	41633	plm	0	wt	a	124	0	102.118
w0a	41795	plm	0	wt	a	115	0	102.118
w0a	41957	plm	0	wt	a	217	0	102.118
w0a	42119	plm	0	wt	a	227	0	102.118
w0a	42281	plm	0	wt	a	174	0	102.118
w0a	42443	plm	0	wt	a	166	0	102.118
w0a	42605	plm	0	wt	a	193	0	102.118
w0a	42767	plm	0	wt	a	167	0	102.118
w0a	42929	plm	0	wt	a	191	0	102.118
w0a	43091	plm	0	wt	a	209	0	102.118
w0a	43253	plm	0	wt	a	149	0	102.118
w0a	43415	plm	0	wt	a	159	0	102.118
w0a	43577	plm	0	wt	a	132	0	102.118
w0a	43739	plm	0	wt	a	132	0	102.118
w0a	43901	plm	0	wt	a	237	0	102.118
w0a	44063	plm	0	wt	a	143	0	102.118
w0a	44225	plm	0	wt	a	147	0	102.118
w0a	44387	plm	0	wt	a	142	0	102.118
w0a	44549	plm	0	wt	a	157	0	102.118
w0a	44711	plm	0	wt	a	247	0	102.118
w0a	44873	plm	0	wt	a	212	0	102.118
w0a	45035	plm	0	wt	a	212	0	102.118
w0a	45197	plm	0	wt	a	341	0	102.118
w0a	45359	plm	0	wt	a	406	0	102.118
w0a	45521	plm	0	wt	a	390	0	102.118
w0a	45683	plm	0	wt	a	287	0	102.118
w0a	45845	plm	0	wt	a	353	0	102.118
w0a	46007	plm	0	wt	a	460	0	102.118
w0a	46169	plm	0	wt	a	463	0	102.118
w0a	46331	plm	0	wt	a	326	0	102.118
w0a	46493	plm	0	wt	a	297	0	102.118
w0a	46655	plm	0	wt	a	381	0	102.118
w0a	46817	plm	0	wt	a	377	0	102.118
w0a	46979	plm	0	wt	a	376	0	102.118
w0a	47141	plm	0	wt	a	397	0	102.118
w0a	47303	plm	0	wt	a	505	0	102.118
w0a	47465	plm	0	wt	a	398	0	102.118
w0a	47627	plm	0	wt	a	468	0	102.118
w0a	47789	plm	0	wt	a	493	0	102.118
w0a	47951	plm	0	wt	a	579	0	102.118
w0a	48113	plm	0	wt	a	384	0	102.118
w0a	48275	plm	0	wt	a	450	0	102.118
w0a	48437	plm	0	wt	a	390	0	102.118
w0a	48599	plm	0	wt	a	412	0	102.118
w0a	48761	plm	0	wt	a	494	0	102.118
w0a	48923	plm	0	wt	a	471	0	102.118
w0a	49085	plm	0	wt	a	366	0	102.118
w0a	49247	plm	0	wt	a	401	0	102.118
w0a	49409	plm	0	wt	a	329	0.666666	102.118
w0a	49571	plm	0	wt	a	438	0.666666	102.118
w0a	49733	plm	0	wt	a	340	0	102.118
w0a	49895	plm	0	wt	a	247	0	102.118
w0a	50057	plm	0	wt	a	177	0	102.118
w0a	50219	plm	0	wt	a	291	0	102.118
w0a	50381	plm	0	wt	a	314	0	102.118
w0a	50543	plm	0	wt	a	345	0	102.118
w0a	50705	plm	0	wt	a	456	0	102.118
w0a	50867	plm	0	wt	a	454	0	102.118
w0a	51029	plm	0	wt	a	351	0	102.118
w0a	51191	plm	0	wt	a	363	0	102.118
w0a	51353	plm	0	wt	a	428	0	102.118
w0a	51515	plm	0	wt	a	392	0	102.118
w0a	51677	plm	0	wt	a	459	0	102.118
w0a	51839	plm	0	wt	a	305	0	102.118
w0a	52001	plm	0	wt	a	400	0	102.118
w0a	52163	plm	0	wt	a	415	0	102.118
w0a	52325	plm	0	wt	a	452	0	102.118
w0a	52487	plm	0	wt	a	401	0	102.118
w0a	52649	plm	0	wt	a	312	0	102.118
w0a	52811	plm	0	wt	a	93	361.5	102.118
w0a	52973	plm	0	wt	a	0	390.5	102.118
w0a	53135	plm	0	wt	a	89	196.834	102.118
w0a	53297	plm	0	wt	a	306	0	102.118
w0a	53459	plm	0	wt	a	442	0	102.118
w0a	53621	plm	0	wt	a	397	0	102.118
w0a	53783	plm	0	wt	a	466	0	102.118
w0a	53945	plm	0	wt	a	371	0	102.118
w0a	54107	plm	0	wt	a	344	0	102.118
w0a	54269	plm	0	wt	a	371	0	102.118
w0a	54431	plm	0	wt	a	375	0	102.118
w0a	54593	plm	0	wt	a	377	0	102.118
w0a	54755	plm	0	wt	a	483	0	102.118
w0a	54917	plm	0	wt	a	454	0	102.118
w0a	55079	plm	0	wt	a	455	0	102.118
w0a	55241	plm	0	wt	a	485	0	102.118
w0a	55403	plm	0	wt	a	586	0	102.118
w0a	55565	plm	0	wt	a	550	0	102.118
w0a	55727	plm	0	wt	a	514	0	102.118
w0a	55889	plm	0	wt	a	492	0	102.118
w0a	56051	plm	0	wt	a	521	0	102.118
w0a	56213	plm	0	wt	a	428	0	102.118
w0a	56375	plm	0	wt	a	414	0	102.118
w0a	56537	plm	0	wt	a	423	0	102.118
w0a	56699	plm	0	wt	a	474	0	102.118
w0a	56861	plm	0	wt	a	478	0	102.118
w0a	57023	plm	0	wt	a	486	0	102.118
w0a	57185	plm	0	wt	a	424	0	102.118
w0a	57347	plm	0	wt	a	407	0	102.118
w0a	57509	plm	0	wt	a	360	0	102.118
w0a	57671	plm	0	wt	a	320	0	102.118
w0a	57833	plm	0	wt	a	318	0	102.118
w0a	57995	plm	0	wt	a	304	0	102.118
w0a	58157	plm	0	wt	a	111	258.666	102.118
w0a	58319	plm	0	wt	a	0	419	102.118
w0a	58481	plm	0	wt	a	36	197.333	102.118
w0a	58643	plm	0	wt	a	245	62.5	102.118
w0a	58805	plm	0	wt	a	240	0	102.118
w0a	58967	plm	0	wt	a	205	0	102.118
w0a	59129	plm	0	wt	a	144	0	102.118
w0a	59291	plm	0	wt	a	164	0	102.118
w0a	59453	plm	0	wt	a	162	0	102.118
w0a	59615	plm	0	wt	a	201	0	102.118
w0a	59777	plm	0	wt	a	203	0	102.118
w0a	59939	plm	0	wt	a	111	0	102.118
w0a	60101	plm	0	wt	a	175	0	102.118
w0a	60263	plm	0	wt	a	131	0	102.118
w0a	60425	plm	0	wt	a	169	0	102.118
w0a	60587	plm	0	wt	a	150	0	102.118
w0a	60749	plm	0	wt	a	114	0	102.118
w0a	60911	plm	0	wt	a	45	0	102.118
w0a	61073	plm	0	wt	a	70	0	102.118
w0a	61235	plm	0	wt	a	148	0	102.118
w0a	61397	plm	0	wt	a	169	0	102.118
w0a	61559	plm	0	wt	a	132	0	102.118
w0a	61721	plm	0	wt	a	152	0	102.118
w0a	61883	plm	0	wt	a	119	0	102.118
w0a	62045	plm	0	wt	a	125	0	102.118
w0a	62207	plm	0	wt	a	151	0	102.118
w0a	62369	plm	0	wt	a	151	0	102.118
w0a	62531	plm	0	wt	a	178	0	102.118
w0a	62693	plm	0	wt	a	145	0	102.118
w0a	62855	plm	0	wt	a	245	0	102.118
w0a	63017	plm	0	wt	a	269	0	102.118
w0a	63179	plm	0	wt	a	185	0	102.118
w0a	63341	plm	0	wt	a	167	0	102.118
w0a	63503	plm	0	wt	a	229	0	102.118
w0a	63665	plm	0	wt	a	316	0	102.118
w0a	63827	plm	0	wt	a	226	0	102.118
w0a	63989	plm	0	wt	a	186	0	102.118
w0a	64151	plm	0	wt	a	328	0	102.118
w0a	64313	plm	0	wt	a	415	0	102.118
w0a	64475	plm	0	wt	a	336	0	102.118
w0a	64637	plm	0	wt	a	347	0	102.118
w0a	64799	plm	0	wt	a	504	0	102.118
w0a	64961	plm	0	wt	a	539	0	102.118
w0a	65123	plm	0	wt	a	578	0	102.118
w0a	65285	plm	0	wt	a	580	0	102.118
w0a	65447	plm	0	wt	a	406	0	102.118
w0a	65609	plm	0	wt	a	386	0	102.118
w0a	65771	plm	0	wt	a	495	0	102.118
w0a	65933	plm	0	wt	a	424	0	102.118
w0a	66095	plm	0	wt	a	421	0	102.118
w0a	66257	plm	0	wt	a	339	0	102.118
w0a	66419	plm	0	wt	a	237	0	102.118
w0a	66581	plm	0	wt	a	203	0	102.118
w0a	66743	plm	0	wt	a	166	0	102.118
w0a	66905	plm	0	wt	a	166	0	102.118
w0a	67067	plm	0	wt	a	123	0	102.118
w0a	67229	plm	0	wt	a	174	0	102.118
w0a	67391	plm	0	wt	a	264	0	102.118
w0a	67553	plm	0	wt	a	427	0	102.118
w0a	67715	plm	0	wt	a	317	0	102.118
w0a	67877	plm	0	wt	a	200	0	102.118
w0a	68039	plm	0	wt	a	175	0	102.118
w0a	68201	plm	0	wt	a	126	0	102.118
w0a	68363	plm	0	wt	a	205	0	102.118
w0a	68525	plm	0	wt	a	310	0	102.118
w0a	68687	plm	0	wt	a	317	0	102.118
w0a	68849	plm	0	wt	a	245	0	102.118
w0a	69011	plm	0	wt	a	231	0	102.118
w0a	69173	plm	0	wt	a	311	0	102.118
w0a	69335	plm	0	wt	a	319	0	102.118
w0a	69497	plm	0	wt	a	277	0	102.118
w0a	69659	plm	0	wt	a	325	0	102.118
w0a	69821	plm	0	wt	a	428	0	102.118
w0a	69983	plm	0	wt	a	382	0	102.118
w0a	70145	plm	0	wt	a	345	0	102.118
w0a	70307	plm	0	wt	a	335	0	102.118
w0a	70469	plm	0	wt	a	268	0	102.118
w0a	70631	plm	0	wt	a	313	0	102.118
w0a	70793	plm	0	wt	a	360	0	102.118
w0a	70955	plm	0	wt	a	366	0	102.118
w0a	71117	plm	0	wt	a	386	0	102.118
w0a	71279	plm	0	wt	a	557	0	102.118
w0a	71441	plm	0	wt	a	586	0	102.118
w0a	71603	plm	0	wt	a	456	0	102.118
w0a	71765	plm	0	wt	a	341	0	102.118
w0a	71927	plm	0	wt	a	346	0	102.118
w0a	72089	plm	0	wt	a	282	0	102.118
w0a	72251	plm	0	wt	a	504	0	102.118
w0a	72413	plm	0	wt	a	442	0	102.118
w0a	72575	plm	0	wt	a	465	0	102.118
w0a	72737	plm	0	wt	a	351	0	102.118
w0a	72899	plm	0	wt	a	304	0	102.118
w0a	73061	plm	0	wt	a	300	0	102.118
w0a	73223	plm	0	wt	a	320	0	102.118
w0a	73385	plm	0	wt	a	281	0	102.118
w0a	73547	plm	0	wt	a	329	0	102.118
w0a	73709	plm	0	wt	a	332	0	102.118
w0a	73871	plm	0	wt	a	367	0	102.118
w0a	74033	plm	0	wt	a	378	0	102.118
w0a	74195	plm	0	wt	a	348	0	102.118
w0a	74357	plm	0	wt	a	220	0	102.118
w0a	74519	plm	0	wt	a	158	0	102.118
w0a	74681	plm	0	wt	a	175	0	102.118
w0a	74843	plm	0	wt	a	216	0	102.118
w0a	75005	plm	0	wt	a	381	0	102.118
w0a	75167	plm	0	wt	a	393	0	102.118
w0a	75329	plm	0	wt	a	332	0	102.118
w0a	75491	plm	0	wt	a	374	0	102.118
w0a	75653	plm	0	wt	a	445	0	102.118
w0a	75815	plm	0	wt	a	451	0	102.118
w0a	75977	plm	0	wt	a	330	0	102.118
w0a	76139	plm	0	wt	a	376	0	102.118
w0a	76301	plm	0	wt	a	482	0	102.118
w0a	76463	plm	0	wt	a	374	0	102.118
w0a	76625	plm	0	wt	a	340	0	102.118
w0a	76787	plm	0	wt	a	192	0	102.118
w0a	76949	plm	0	wt	a	194	0	102.118
w0a	77111	plm	0	wt	a	148	0	102.118
w0a	77273	plm	0	wt	a	147	0	102.118
w0a	77435	plm	0	wt	a	159	0	102.118
w0a	77597	plm	0	wt	a	203	0	102.118
w0a	77759	plm	0	wt	a	377	0	102.118
w0a	77921	plm	0	wt	a	275	0	102.118
w0a	78083	plm	0	wt	a	137	0	102.118
w0a	78245	plm	0	wt	a	137	0	102.118
w0a	78407	plm	0	wt	a	175	0	102.118
w0a	78569	plm	0	wt	a	141	0	102.118
w0a	78731	plm	0	wt	a	273	0	102.118
w0a	78893	plm	0	wt	a	396	0	102.118
w0a	79055	plm	0	wt	a	474	0	102.118
w0a	79217	plm	0	wt	a	427	0	102.118
w0a	79379	plm	0	wt	a	263	0	102.118
w0a	79541	plm	0	wt	a	208	0	102.118
w0a	79703	plm	0	wt	a	127	0	102.118
w0a	79865	plm	0	wt	a	150	0	102.118
w0a	80027	plm	0	wt	a	195	0	102.118
w0a	80189	plm	0	wt	a	193	0	102.118
w0a	80351	plm	0	wt	a	128	0	102.118
w0a	80513	plm	0	wt	a	232	0	102.118
w0a	80675	plm	0	wt	a	279	0	102.118
w0a	80837	plm	0	wt	a	280	0	102.118
w0a	80999	plm	0	wt	a	260	0	102.118
w0a	81161	plm	0	wt	a	294	0	102.118
w0a	81323	plm	0	wt	a	288	0	102.118
w0a	81485	plm	0	wt	a	257	0	102.118
w0a	81647	plm	0	wt	a	295	0	102.118
w0a	81809	plm	0	wt	a	240	0	102.118
w0a	81971	plm	0	wt	a	258	0	102.118
w0a	82133	plm	0	wt	a	260	0	102.118
w0a	82295	plm	0	wt	a	269	0	102.118
w0a	82457	plm	0	wt	a	294	0	102.118
w0a	82619	plm	0	wt	a	375	0	102.118
w0a	82781	plm	0	wt	a	504	0	102.118
w0a	82943	plm	0	wt	a	513	0	102.118
w0a	83105	plm	0	wt	a	465	0	102.118
w0a	83267	plm	0	wt	a	436	0	102.118
w0a	83429	plm	0	wt	a	400	0	102.118
w0a	83591	plm	0	wt	a	343	0	102.118
w0a	83753	plm	0	wt	a	381	0	102.118
w0a	83915	plm	0	wt	a	385	0	102.118
w0a	84077	plm	0	wt	a	301	0	102.118
w0a	84239	plm	0	wt	a	270	0	102.118
w0a	84401	plm	0	wt	a	190	0	102.118
w0a	84563	plm	0	wt	a	213	0	102.118
w0a	84725	plm	0	wt	a	200	0	102.118
w0a	84887	plm	0	wt	a	258	0	102.118
w0a	85049	plm	0	wt	a	341	0	102.118
w0a	85211	plm	0	wt	a	458	0	102.118
w0a	85373	plm	0	wt	a	281	0	102.118
w0a	85535	plm	0	wt	a	149	0	102.118
w0a	85697	plm	0	wt	a	121	0	102.118
w0a	85859	plm	0	wt	a	182	0	102.118
w0a	86021	plm	0	wt	a	264	0	102.118
w0a	86183	plm	0	wt	a	266	0	102.118
w0a	86345	plm	0	wt	a	243	0	102.118
w0a	86507	plm	0	wt	a	265	0	102.118
w0a	86669	plm	0	wt	a	293	0	102.118
w0a	86831	plm	0	wt	a	311	0	102.118
w0a	86993	plm	0	wt	a	317	0	102.118
w0a	87155	plm	0	wt	a	374	0	102.118
w0a	87317	plm	0	wt	a	350	0	102.118
w0a	87479	plm	0	wt	a	275	0	102.118
w0a	87641	plm	0	wt	a	274	0	102.118
w0a	87803	plm	0	wt	a	305	0	102.118
w0a	87965	plm	0	wt	a	396	0	102.118
w0a	88127	plm	0	wt	a	496	0	102.118
w0a	88289	plm	0	wt	a	473	0	102.118
w0a	88451	plm	0	wt	a	439	0	102.118
w0a	88613	plm	0	wt	a	489	0	102.118
w0a	88775	plm	0	wt	a	450	0	102.118
w0a	88937	plm	0	wt	a	505	0	102.118
w0a	89099	plm	0	wt	a	474	0	102.118
w0a	89261	plm	0	wt	a	546	0	102.118
w0a	89423	plm	0	wt	a	498	0	102.118
w0a	89585	plm	0	wt	a	544	0	102.118
w0a	89747	plm	0	wt	a	587	0	102.118
w0a	89909	plm	0	wt	a	580	0	102.118
w0a	90071	plm	0	wt	a	470	0	102.118
w0a	90233	plm	0	wt	a	502	0	102.118
w0a	90395	plm	0	wt	a	452	0	102.118
w0a	90557	plm	0	wt	a	384	0	102.118
w0a	90719	plm	0	wt	a	438	0	102.118
w0a	90881	plm	0	wt	a	583	0	102.118
w0a	91043	plm	0	wt	a	840	0	102.118
w0a	91205	plm	0	wt	a	695	0	102.118
w0a	91367	plm	0	wt	a	670	0	102.118
w0a	91529	plm	0	wt	a	643	0	102.118
w0a	91691	plm	0	wt	a	599	0	102.118
w0a	91853	plm	0	wt	a	508	0	102.118
w0a	92015	plm	0	wt	a	668	0	102.118
w0a	92177	plm	0	wt	a	678	0	102.118
w0a	92339	plm	0	wt	a	602	0	102.118
w0a	92501	plm	0	wt	a	622	0	102.118
w0a	92663	plm	0	wt	a	555	0	102.118
w0a	92825	plm	0	wt	a	371	0	102.118
w0a	92987	plm	0	wt	a	360	0	102.118
w0a	93149	plm	0	wt	a	413	0	102.118
w0a	93311	plm	0	wt	a	364	0	102.118
w0a	93473	plm	0	wt	a	379	0	102.118
w0a	93635	plm	0	wt	a	457	0	102.118
w0a	93797	plm	0	wt	a	490	0	102.118
w0a	93959	plm	0	wt	a	293	0	102.118
w0a	94121	plm	0	wt	a	219	0	102.118
w0a	94283	plm	0	wt	a	230	0	102.118
w0a	94445	plm	0	wt	a	234	0	102.118
w0a	94607	plm	0	wt	a	206	0	102.118
w0a	94769	plm	0	wt	a	239	0	102.118
w0a	94931	plm	0	wt	a	197	0	102.118
w0a	95093	plm	0	wt	a	326	0	102.118
w0a	95255	plm	0	wt	a	333	0	102.118
w0a	95417	plm	0	wt	a	343	0	102.118
w0a	95579	plm	0	wt	a	250	0	102.118
w0a	95741	plm	0	wt	a	376	0	102.118
w0a	95903	plm	0	wt	a	337	0	102.118
w0a	96065	plm	0	wt	a	151	0	102.118
w0a	96227	plm	0	wt	a	240	0	102.118
w0a	96389	plm	0	wt	a	288	0	102.118
w0a	96551	plm	0	wt	a	235	0	102.118
w0a	96713	plm	0	wt	a	237	0	102.118
w0a	96875	plm	0	wt	a	149	0	102.118
w0a	97037	plm	0	wt	a	258	0	102.118
w0a	97199	plm	0	wt	a	331	0	102.118
w0a	97361	plm	0	wt	a	253	0	102.118
w0a	97523	plm	0	wt	a	236	0	102.118
w0b	161	plm	0	wt	b	148	0	71.66
w0b	323	plm	0	wt	b	132	0	71.66
w0b	485	plm	0	wt	b	136	0	71.66
w0b	647	plm	0	wt	b	140	0	71.66
w0b	809	plm	0	wt	b	173	0	71.66
w0b	971	plm	0	wt	b	210	0	71.66
w0b	1133	plm	0	wt	b	209	0	71.66
w0b	1295	plm	0	wt	b	235	0	71.66
w0b	1457	plm	0	wt	b	168	0	71.66
w0b	1619	plm	0	wt	b	112	0	71.66
w0b	1781	plm	0	wt	b	133	0	71.66
w0b	1943	plm	0	wt	b	95	0	71.66
w0b	2105	plm	0	wt	b	86	0	71.66
w0b	2267	plm	0	wt	b	120	0	71.66
w0b	2429	plm	0	wt	b	146	0	71.66
w0b	2591	plm	0	wt	b	228	0	71.66
w0b	2753	plm	0	wt	b	205	0	71.66
w0b	2915	plm	0	wt	b	218	0	71.66
w0b	3077	plm	0	wt	b	198	0	71.66
w0b	3239	plm	0	wt	b	156	0	71.66
w0b	3401	plm	0	wt	b	222	0	71.66
w0b	3563	plm	0	wt	b	196	0	71.66
w0b	3725	plm	0	wt	b	194	0	71.66
w0b	3887	plm	0	wt	b	158	0	71.66
w0b	4049	plm	0	wt	b	164	0	71.66
w0b	4211	plm	0	wt	b	181	0	71.66
w0b	4373	plm	0	wt	b	150	0	71.66
w0b	4535	plm	0	wt	b	184	0	71.66
w0b	4697	plm	0	wt	b	204	0	71.66
w0b	4859	plm	0	wt	b	199	0	71.66
w0b	5021	plm	0	wt	b	198	0	71.66
w0b	5183	plm	0	wt	b	174	0	71.66
w0b	5345	plm	0	wt	b	153	0	71.66
w0b	5507	plm	0	wt	b	113	84.048	71.66
w0b	5669	plm	0	wt	b	4	169.544	71.66
w0b	5831	plm	0	wt	b	0	154.2	71.66
w0b	5993	plm	0	wt	b	3	145.39	71.66
w0b	6155	plm	0	wt	b	122	59.2682	71.66
w0b	6317	plm	0	wt	b	164	0	71.66
w0b	6479	plm	0	wt	b	194	0	71.66
w0b	6641	plm	0	wt	b	208	0	71.66
w0b	6803	plm	0	wt	b	220	0	71.66
w0b	6965	plm	0	wt	b	205	0	71.66
w0b	7127	plm	0	wt	b	210	0	71.66
w0b	7289	plm	0	wt	b	219	0	71.66
w0b	7451	plm	0	wt	b	194	0	71.66
w0b	7613	plm	0	wt	b	175	0	71.66
w0b	7775	plm	0	wt	b	212	0	71.66
w0b	7937	plm	0	wt	b	208	0	71.66
w0b	8099	plm	0	wt	b	180	0	71.66
w0b	8261	plm	0	wt	b	187	0	71.66
w0b	8423	plm	0	wt	b	190	0	71.66
w0b	8585	plm	0	wt	b	199	0	71.66
w0b	8747	plm	0	wt	b	164	0	71.66
w0b	8909	plm	0	wt	b	181	0	71.66
w0b	9071	plm	0	wt	b	174	0	71.66
w0b	9233	plm	0	wt	b	192	0	71.66
w0b	9395	plm	0	wt	b	149	0	71.66
w0b	9557	plm	0	wt	b	143	0	71.66
w0b	9719	plm	0	wt	b	173	0	71.66
w0b	9881	plm	0	wt	b	162	0	71.66
w0b	10043	plm	0	wt	b	166	0	71.66
w0b	10205	plm	0	wt	b	157	0	71.66
w0b	10367	plm	0	wt	b	171	0	71.66
w0b	10529	plm	0	wt	b	186	0	71.66
w0b	10691	plm	0	wt	b	175	0	71.66
w0b	10853	plm	0	wt	b	135	0	71.66
w0b	11015	plm	0	wt	b	139	0	71.66
w0b	11177	plm	0	wt	b	146	0	71.66
w0b	11339	plm	0	wt	b	166	0	71.66
w0b	11501	plm	0	wt	b	178	0	71.66
w0b	11663	plm	0	wt	b	166	0	71.66
w0b	11825	plm	0	wt	b	159	0	71.66
w0b	11987	plm	0	wt	b	222	0	71.66
w0b	12149	plm	0	wt	b	226	0	71.66
w0b	12311	plm	0	wt	b	142	0	71.66
w0b	12473	plm	0	wt	b	103	0	71.66
w0b	12635	plm	0	wt	b	165	0	71.66
w0b	12797	plm	0	wt	b	128	0	71.66
w0b	12959	plm	0	wt	b	146	0	71.66
w0b	13121	plm	0	wt	b	181	0	71.66
w0b	13283	plm	0	wt	b	171	0	71.66
w0b	13445	plm	0	wt	b	129	0	71.66
w0b	13607	plm	0	wt	b	184	0	71.66
w0b	13769	plm	0	wt	b	195	0	71.66
w0b	13931	plm	0	wt	b	186	0	71.66
w0b	14093	plm	0	wt	b	179	0	71.66
w0b	14255	plm	0	wt	b	173	0	71.66
w0b	14417	plm	0	wt	b	150	0	71.66
w0b	14579	plm	0	wt	b	175	0	71.66
w0b	14741	plm	0	wt	b	140	0	71.66
w0b	14903	plm	0	wt	b	137	0	71.66
w0b	15065	plm	0	wt	b	137	0	71.66
w0b	15227	plm	0	wt	b	159	0	71.66
w0b	15389	plm	0	wt	b	117	63.6551	71.66
w0b	15551	plm	0	wt	b	8	171.93	71.66
w0b	15713	plm	0	wt	b	0	162.6	71.66
w0b	15875	plm	0	wt	b	8	159.711	71.66
w0b	16037	plm	0	wt	b	112	74.8682	71.66
w0b	16199	plm	0	wt	b	203	0	71.66
w0b	16361	plm	0	wt	b	192	0	71.66
w0b	16523	plm	0	wt	b	152	0	71.66
w0b	16685	plm	0	wt	b	127	0	71.66
w0b	16847	plm	0	wt	b	184	0	71.66
w0b	17009	plm	0	wt	b	137	0	71.66
w0b	17171	plm	0	wt	b	148	0	71.66
w0b	17333	plm	0	wt	b	176	0	71.66
w0b	17495	plm	0	wt	b	205	0	71.66
w0b	17657	plm	0	wt	b	169	0	71.66
w0b	17819	plm	0	wt	b	199	0	71.66
w0b	17981	plm	0	wt	b	200	0	71.66
w0b	18143	plm	0	wt	b	160	0	71.66
w0b	18305	plm	0	wt	b	131	0	71.66
w0b	18467	plm	0	wt	b	191	0	71.66
w0b	18629	plm	0	wt	b	174	0	71.66
w0b	18791	plm	0	wt	b	174	0	71.66
w0b	18953	plm	0	wt	b	147	0	71.66
w0b	19115	plm	0	wt	b	114	0	71.66
w0b	19277	plm	0	wt	b	109	0	71.66
w0b	19439	plm	0	wt	b	174	0	71.66
w0b	19601	plm	0	wt	b	179	0	71.66
w0b	19763	plm	0	wt	b	149	0	71.66
w0b	19925	plm	0	wt	b	142	0	71.66
w0b	20087	plm	0	wt	b	146	0	71.66
w0b	20249	plm	0	wt	b	119	0	71.66
w0b	20411	plm	0	wt	b	136	0	71.66
w0b	20573	plm	0	wt	b	179	0	71.66
w0b	20735	plm	0	wt	b	160	0	71.66
w0b	20897	plm	0	wt	b	197	0	71.66
w0b	21059	plm	0	wt	b	201	0	71.66
w0b	21221	plm	0	wt	b	197	0	71.66
w0b	21383	plm	0	wt	b	179	0	71.66
w0b	21545	plm	0	wt	b	157	0	71.66
w0b	21707	plm	0	wt	b	180	0	71.66
w0b	21869	plm	0	wt	b	187	0	71.66
w0b	22031	plm	0	wt	b	179	0	71.66
w0b	22193	plm	0	wt	b	159	0	71.66
w0b	22355	plm	0	wt	b	129	0	71.66
w0b	22517	plm	0	wt	b	190	0	71.66
w0b	22679	plm	0	wt	b	248	0	71.66
w0b	22841	plm	0	wt	b	219	0	71.66
w0b	23003	plm	0	wt	b	164	0	71.66
w0b	23165	plm	0	wt	b	160	0	71.66
w0b	23327	plm	0	wt	b	175	0	71.66
w0b	23489	plm	0	wt	b	192	0	71.66
w0b	23651	plm	0	wt	b	209	0	71.66
w0b	23813	plm	0	wt	b	190	0	71.66
w0b	23975	plm	0	wt	b	190	0	71.66
w0b	24137	plm	0	wt	b	196	0	71.66
w0b	24299	plm	0	wt	b	183	0	71.66
w0b	24461	plm	0	wt	b	242	0	71.66
w0b	24623	plm	0	wt	b	219	0	71.66
w0b	24785	plm	0	wt	b	157	0	71.66
w0b	24947	plm	0	wt	b	130	0	71.66
w0b	25109	plm	0	wt	b	185	0	71.66
w0b	25271	plm	0	wt	b	149	0	71.66
w0b	25433	plm	0	wt	b	152	0	71.66
w0b	25595	plm	0	wt	b	189	0	71.66
w0b	25757	plm	0	wt	b	167	0	71.66
w0b	25919	plm	0	wt	b	204	0	71.66
w0b	26081	plm	0	wt	b	208	0	71.66
w0b	26243	plm	0	wt	b	218	0	71.66
w0b	26405	plm	0	wt	b	184	0	71.66
w0b	26567	plm	0	wt	b	229	0	71.66
w0b	26729	plm	0	wt	b	193	0	71.66
w0b	26891	plm	0	wt	b	209	0	71.66
w0b	27053	plm	0	wt	b	221	0	71.66
w0b	27215	plm	0	wt	b	211	0	71.66
w0b	27377	plm	0	wt	b	205	0	71.66
w0b	27539	plm	0	wt	b	175	0	71.66
w0b	27701	plm	0	wt	b	147	0	71.66
w0b	27863	plm	0	wt	b	172	0	71.66
w0b	28025	plm	0	wt	b	185	0	71.66
w0b	28187	plm	0	wt	b	171	0	71.66
w0b	28349	plm	0	wt	b	159	0	71.66
w0b	28511	plm	0	wt	b	152	0	71.66
w0b	28673	plm	0	wt	b	163	0	71.66
w0b	28835	plm	0	wt	b	166	0	71.66
w0b	28997	plm	0	wt	b	141	0	71.66
w0b	29159	plm	0	wt	b	146	0	71.66
w0b	29321	plm	0	wt	b	160	0	71.66
w0b	29483	plm	0	wt	b	190	0	71.66
w0b	29645	plm	0	wt	b	168	0	71.66
w0b	29807	plm	0	wt	b	174	0	71.66
w0b	29969	plm	0	wt	b	194	0	71.66
w0b	30131	plm	0	wt	b	169	0	71.66
w0b	30293	plm	0	wt	b	163	0	71.66
w0b	30455	plm	0	wt	b	143	0	71.66
w0b	30617	plm	0	wt	b	134	0	71.66
w0b	30779	plm	0	wt	b	114	0	71.66
w0b	30941	plm	0	wt	b	104	0	71.66
w0b	31103	plm	0	wt	b	141	0	71.66
w0b	31265	plm	0	wt	b	155	0	71.66
w0b	31427	plm	0	wt	b	171	0	71.66
w0b	31589	plm	0	wt	b	163	0	71.66
w0b	31751	plm	0	wt	b	154	0	71.66
w0b	31913	plm	0	wt	b	114	0	71.66
w0b	32075	plm	0	wt	b	151	0	71.66
w0b	32237	plm	0	wt	b	175	0	71.66
w0b	32399	plm	0	wt	b	150	0	71.66
w0b	32561	plm	0	wt	b	167	0	71.66
w0b	32723	plm	0	wt	b	164	0	71.66
w0b	32885	plm	0	wt	b	120	0	71.66
w0b	33047	plm	0	wt	b	151	0	71.66
w0b	33209	plm	0	wt	b	171	0	71.66
w0b	33371	plm	0	wt	b	202	0	71.66
w0b	33533	plm	0	wt	b	192	0	71.66
w0b	33695	plm	0	wt	b	217	0	71.66
w0b	33857	plm	0	wt	b	171	0	71.66
w0b	34019	plm	0	wt	b	204	0	71.66
w0b	34181	plm	0	wt	b	202	0	71.66
w0b	34343	plm	0	wt	b	207	0	71.66
w0b	34505	plm	0	wt	b	211	0	71.66
w0b	34667	plm	0	wt	b	232	0	71.66
w0b	34829	plm	0	wt	b	215	0	71.66
w0b	34991	plm	0	wt	b	207	0	71.66
w0b	35153	plm	0	wt	b	207	0	71.66
w0b	35315	plm	0	wt	b	179	0	71.66
w0b	35477	plm	0	wt	b	212	0	71.66
w0b	35639	plm	0	wt	b	228	0	71.66
w0b	35801	plm	0	wt	b	199	0	71.66
w0b	35963	plm	0	wt	b	171	0	71.66
w0b	36125	plm	0	wt	b	193	0	71.66
w0b	36287	plm	0	wt	b	170	0	71.66
w0b	36449	plm	0	wt	b	147	0	71.66
w0b	36611	plm	0	wt	b	182	0	71.66
w0b	36773	plm	0	wt	b	160	0	71.66
w0b	36935	plm	0	wt	b	162	0	71.66
w0b	37097	plm	0	wt	b	169	0	71.66
w0b	37259	plm	0	wt	b	181	0	71.66
w0b	37421	plm	0	wt	b	171	0	71.66
w0b	37583	plm	0	wt	b	201	0	71.66
w0b	37745	plm	0	wt	b	196	0	71.66
w0b	37907	plm	0	wt	b	171	0	71.66
w0b	38069	plm	0	wt	b	175	0	71.66
w0b	38231	plm	0	wt	b	193	0	71.66
w0b	38393	plm	0	wt	b	233	0	71.66
w0b	38555	plm	0	wt	b	215	0	71.66
w0b	38717	plm	0	wt	b	210	0	71.66
w0b	38879	plm	0	wt	b	193	0	71.66
w0b	39041	plm	0	wt	b	207	0	71.66
w0b	39203	plm	0	wt	b	199	0	71.66
w0b	39365	plm	0	wt	b	176	0	71.66
w0b	39527	plm	0	wt	b	136	0	71.66
w0b	39689	plm	0	wt	b	133	0	71.66
w0b	39851	plm	0	wt	b	140	0	71.66
w0b	40013	plm	0	wt	b	147	0	71.66
w0b	40175	plm	0	wt	b	180	0	71.66
w0b	40337	plm	0	wt	b	130	0	71.66
w0b	40499	plm	0	wt	b	171	0	71.66
w0b	40661	plm	0	wt	b	167	0	71.66
w0b	40823	plm	0	wt	b	40	149.025	71.66
w0b	40985	plm	0	wt	b	0	155.633	71.66
w0b	41147	plm	0	wt	b	0	152.328	71.66
w0b	41309	plm	0	wt	b	61	102.718	71.66
w0b	41471	plm	0	wt	b	140	0	71.66
w0b	41633	plm	0	wt	b	129	0	71.66
w0b	41795	plm	0	wt	b	158	0	71.66
w0b	41957	plm	0	wt	b	197	0	71.66
w0b	42119	plm	0	wt	b	193	0	71.66
w0b	42281	plm	0	wt	b	160	0	71.66
w0b	42443	plm	0	wt	b	152	0	71.66
w0b	42605	plm	0	wt	b	159	0	71.66
w0b	42767	plm	0	wt	b	193	0	71.66
w0b	42929	plm	0	wt	b	196	0	71.66
w0b	43091	plm	0	wt	b	196	0	71.66
w0b	43253	plm	0	wt	b	185	0	71.66
w0b	43415	plm	0	wt	b	145	0	71.66
w0b	43577	plm	0	wt	b	165	0	71.66
w0b	43739	plm	0	wt	b	179	0	71.66
w0b	43901	plm	0	wt	b	188	0	71.66
w0b	44063	plm	0	wt	b	201	0	71.66
w0b	44225	plm	0	wt	b	179	0	71.66
w0b	44387	plm	0	wt	b	145	0	71.66
w0b	44549	plm	0	wt	b	172	0	71.66
w0b	44711	plm	0	wt	b	222	0	71.66
w0b	44873	plm	0	wt	b	169	0	71.66
w0b	45035	plm	0	wt	b	154	0	71.66
w0b	45197	plm	0	wt	b	136	0	71.66
w0b	45359	plm	0	wt	b	139	0	71.66
w0b	45521	plm	0	wt	b	172	0	71.66
w0b	45683	plm	0	wt	b	175	0	71.66
w0b	45845	plm	0	wt	b	159	0	71.66
w0b	46007	plm	0	wt	b	151	0	71.66
w0b	46169	plm	0	wt	b	197	0	71.66
w0b	46331	plm	0	wt	b	176	0	71.66
w0b	46493	plm	0	wt	b	128	0	71.66
w0b	46655	plm	0	wt	b	132	0	71.66
w0b	46817	plm	0	wt	b	139	0	71.66
w0b	46979	plm	0	wt	b	121	0	71.66
w0b	47141	plm	0	wt	b	133	0	71.66
w0b	47303	plm	0	wt	b	162	0	71.66
w0b	47465	plm	0	wt	b	142	0	71.66
w0b	47627	plm	0	wt	b	177	0	71.66
w0b	47789	plm	0	wt	b	151	0	71.66
w0b	47951	plm	0	wt	b	219	0	71.66
w0b	48113	plm	0	wt	b	213	0	71.66
w0b	48275	plm	0	wt	b	190	0	71.66
w0b	48437	plm	0	wt	b	207	0	71.66
w0b	48599	plm	0	wt	b	218	0	71.66
w0b	48761	plm	0	wt	b	228	0	71.66
w0b	48923	plm	0	wt	b	222	0	71.66
w0b	49085	plm	0	wt	b	184	0	71.66
w0b	49247	plm	0	wt	b	184	0	71.66
w0b	49409	plm	0	wt	b	155	0.666666	71.66
w0b	49571	plm	0	wt	b	142	0	71.66
w0b	49733	plm	0	wt	b	168	0	71.66
w0b	49895	plm	0	wt	b	157	0	71.66
w0b	50057	plm	0	wt	b	168	0	71.66
w0b	50219	plm	0	wt	b	158	0	71.66
w0b	50381	plm	0	wt	b	131	0	71.66
w0b	50543	plm	0	wt	b	137	0	71.66
w0b	50705	plm	0	wt	b	150	0	71.66
w0b	50867	plm	0	wt	b	165	0	71.66
w0b	51029	plm	0	wt	b	139	0	71.66
w0b	51191	plm	0	wt	b	151	0	71.66
w0b	51353	plm	0	wt	b	182	0	71.66
w0b	51515	plm	0	wt	b	126	0	71.66
w0b	51677	plm	0	wt	b	158	0	71.66
w0b	51839	plm	0	wt	b	122	0	71.66
w0b	52001	plm	0	wt	b	143	0	71.66
w0b	52163	plm	0	wt	b	189	0	71.66
w0b	52325	plm	0	wt	b	154	0	71.66
w0b	52487	plm	0	wt	b	136	0	71.66
w0b	52649	plm	0	wt	b	179	0	71.66
w0b	52811	plm	0	wt	b	39	98.5	71.66
w0b	52973	plm	0	wt	b	0	132	71.66
w0b	53135	plm	0	wt	b	50	105.833	71.66
w0b	53297	plm	0	wt	b	187	0	71.66
w0b	53459	plm	0	wt	b	193	0	71.66
w0b	53621	plm	0	wt	b	226	0	71.66
w0b	53783	plm	0	wt	b	194	0	71.66
w0b	53945	plm	0	wt	b	153	0	71.66
w0b	54107	plm	0	wt	b	181	0	71.66
w0b	54269	plm	0	wt	b	192	0	71.66
w0b	54431	plm	0	wt	b	171	0	71.66
w0b	54593	plm	0	wt	b	143	0	71.66
w0b	54755	plm	0	wt	b	172	0	71.66
w0b	54917	plm	0	wt	b	178	0	71.66
w0b	55079	plm	0	wt	b	177	0	71.66
w0b	55241	plm	0	wt	b	181	0	71.66
w0b	55403	plm	0	wt	b	187	0	71.66
w0b	55565	plm	0	wt	b	191	0	71.66
w0b	55727	plm	0	wt	b	165	0	71.66
w0b	55889	plm	0	wt	b	186	0	71.66
w0b	56051	plm	0	wt	b	202	0	71.66
w0b	56213	plm	0	wt	b	192	0	71.66
w0b	56375	plm	0	wt	b	183	0	71.66
w0b	56537	plm	0	wt	b	153	0	71.66
w0b	56699	plm	0	wt	b	176	0	71.66
w0b	56861	plm	0	wt	b	188	0	71.66
w0b	57023	plm	0	wt	b	176	0	71.66
w0b	57185	plm	0	wt	b	159	0	71.66
w0b	57347	plm	0	wt	b	211	0	71.66
w0b	57509	plm	0	wt	b	203	0	71.66
w0b	57671	plm	0	wt	b	203	0	71.66
w0b	57833	plm	0	wt	b	190	0	71.66
w0b	57995	plm	0	wt	b	159	0	71.66
w0b	58157	plm	0	wt	b	47	69	71.66
w0b	58319	plm	0	wt	b	0	129	71.66
w0b	58481	plm	0	wt	b	22	113	71.66
w0b	58643	plm	0	wt	b	139	27.5	71.66
w0b	58805	plm	0	wt	b	135	0	71.66
w0b	58967	plm	0	wt	b	138	0	71.66
w0b	59129	plm	0	wt	b	133	0	71.66
w0b	59291	plm	0	wt	b	167	0	71.66
w0b	59453	plm	0	wt	b	160	0	71.66
w0b	59615	plm	0	wt	b	172	0	71.66
w0b	59777	plm	0	wt	b	170	0	71.66
w0b	59939	plm	0	wt	b	97	0	71.66
w0b	60101	plm	0	wt	b	138	0	71.66
w0b	60263	plm	0	wt	b	144	0	71.66
w0b	60425	plm	0	wt	b	127	0	71.66
w0b	60587	plm	0	wt	b	112	0	71.66
w0b	60749	plm	0	wt	b	115	0	71.66
w0b	60911	plm	0	wt	b	85	0	71.66
w0b	61073	plm	0	wt	b	141	0	71.66
w0b	61235	plm	0	wt	b	173	0	71.66
w0b	61397	plm	0	wt	b	136	0	71.66
w0b	61559	plm	0	wt	b	140	0	71.66
w0b	61721	plm	0	wt	b	137	0	71.66
w0b	61883	plm	0	wt	b	154	0	71.66
w0b	62045	plm	0	wt	b	136	0	71.66
w0b	62207	plm	0	wt	b	198	0	71.66
w0b	62369	plm	0	wt	b	187	0	71.66
w0b	62531	plm	0	wt	b	208	0	71.66
w0b	62693	plm	0	wt	b	129	0	71.66
w0b	62855	plm	0	wt	b	156	0	71.66
w0b	63017	plm	0	wt	b	152	0	71.66
w0b	63179	plm	0	wt	b	153	0	71.66
w0b	63341	plm	0	wt	b	124	0	71.66
w0b	63503	plm	0	wt	b	197	0	71.66
w0b	63665	plm	0	wt	b	189	0	71.66
w0b	63827	plm	0	wt	b	155	0	71.66
w0b	63989	plm	0	wt	b	173	0	71.66
w0b	64151	plm	0	wt	b	218	0	71.66
w0b	64313	plm	0	wt	b	205	0	71.66
w0b	64475	plm	0	wt	b	136	0	71.66
w0b	64637	plm	0	wt	b	173	0	71.66
w0b	64799	plm	0	wt	b	212	0	71.66
w0b	64961	plm	0	wt	b	213	0	71.66
w0b	65123	plm	0	wt	b	205	0	71.66
w0b	65285	plm	0	wt	b	199	0	71.66
w0b	65447	plm	0	wt	b	219	0	71.66
w0b	65609	plm	0	wt	b	208	0	71.66
w0b	65771	plm	0	wt	b	191	0	71.66
w0b	65933	plm	0	wt	b	195	0	71.66
w0b	66095	plm	0	wt	b	207	0	71.66
w0b	66257	plm	0	wt	b	206	0	71.66
w0b	66419	plm	0	wt	b	160	0	71.66
w0b	66581	plm	0	wt	b	131	0	71.66
w0b	66743	plm	0	wt	b	140	0	71.66
w0b	66905	plm	0	wt	b	124	0	71.66
w0b	67067	plm	0	wt	b	111	0	71.66
w0b	67229	plm	0	wt	b	113	0	71.66
w0b	67391	plm	0	wt	b	157	0	71.66
w0b	67553	plm	0	wt	b	174	0	71.66
w0b	67715	plm	0	wt	b	168	0	71.66
w0b	67877	plm	0	wt	b	141	0	71.66
w0b	68039	plm	0	wt	b	155	0	71.66
w0b	68201	plm	0	wt	b	137	0	71.66
w0b	68363	plm	0	wt	b	155	0	71.66
w0b	68525	plm	0	wt	b	182	0	71.66
w0b	68687	plm	0	wt	b	164	0	71.66
w0b	68849	plm	0	wt	b	133	0	71.66
w0b	69011	plm	0	wt	b	162	0	71.66
w0b	69173	plm	0	wt	b	185	0	71.66
w0b	69335	plm	0	wt	b	168	0	71.66
w0b	69497	plm	0	wt	b	169	0	71.66
w0b	69659	plm	0	wt	b	126	0	71.66
w0b	69821	plm	0	wt	b	166	0	71.66
w0b	69983	plm	0	wt	b	182	0	71.66
w0b	70145	plm	0	wt	b	143	0	71.66
w0b	70307	plm	0	wt	b	204	0	71.66
w0b	70469	plm	0	wt	b	215	0	71.66
w0b	70631	plm	0	wt	b	144	0	71.66
w0b	70793	plm	0	wt	b	194	0	71.66
w0b	70955	plm	0	wt	b	180	0	71.66
w0b	71117	plm	0	wt	b	173	0	71.66
w0b	71279	plm	0	wt	b	189	0	71.66
w0b	71441	plm	0	wt	b	197	0	71.66
w0b	71603	plm	0	wt	b	191	0	71.66
w0b	71765	plm	0	wt	b	165	0	71.66
w0b	71927	plm	0	wt	b	164	0	71.66
w0b	72089	plm	0	wt	b	136	0	71.66
w0b	72251	plm	0	wt	b	173	0	71.66
w0b	72413	plm	0	wt	b	171	0	71.66
w0b	72575	plm	0	wt	b	192	0	71.66
w0b	72737	plm	0	wt	b	216	0	71.66
w0b	72899	plm	0	wt	b	174	0	71.66
w0b	73061	plm	0	wt	b	184	0	71.66
w0b	73223	plm	0	wt	b	226	0	71.66
w0b	73385	plm	0	wt	b	165	0	71.66
w0b	73547	plm	0	wt	b	184	0	71.66
w0b	73709	plm	0	wt	b	205	0	71.66
w0b	73871	plm	0	wt	b	233	0	71.66
w0b	74033	plm	0	wt	b	202	0	71.66
w0b	74195	plm	0	wt	b	201	0	71.66
w0b	74357	plm	0	wt	b	178	0	71.66
w0b	74519	plm	0	wt	b	163	0	71.66
w0b	74681	plm	0	wt	b	114	0	71.66
w0b	74843	plm	0	wt	b	116	0	71.66
w0b	75005	plm	0	wt	b	153	0	71.66
w0b	75167	plm	0	wt	b	175	0	71.66
w0b	75329	plm	0	wt	b	180	0	71.66
w0b	75491	plm	0	wt	b	147	0	71.66
w0b	75653	plm	0	wt	b	185	0	71.66
w0b	75815	plm	0	wt	b	238	0	71.66
w0b	75977	plm	0	wt	b	168	0	71.66
w0b	76139	plm	0	wt	b	169	0	71.66
w0b	76301	plm	0	wt	b	238	0	71.66
w0b	76463	plm	0	wt	b	210	0	71.66
w0b	76625	plm	0	wt	b	157	0	71.66
w0b	76787	plm	0	wt	b	137	0	71.66
w0b	76949	plm	0	wt	b	139	0	71.66
w0b	77111	plm	0	wt	b	116	0	71.66
w0b	77273	plm	0	wt	b	144	0	71.66
w0b	77435	plm	0	wt	b	127	0	71.66
w0b	77597	plm	0	wt	b	146	0	71.66
w0b	77759	plm	0	wt	b	169	0	71.66
w0b	77921	plm	0	wt	b	135	0	71.66
w0b	78083	plm	0	wt	b	121	0	71.66
w0b	78245	plm	0	wt	b	136	0	71.66
w0b	78407	plm	0	wt	b	183	0	71.66
w0b	78569	plm	0	wt	b	150	0	71.66
w0b	78731	plm	0	wt	b	163	0	71.66
w0b	78893	plm	0	wt	b	136	0	71.66
w0b	79055	plm	0	wt	b	176	0	71.66
w0b	79217	plm	0	wt	b	193	0	71.66
w0b	79379	plm	0	wt	b	181	0	71.66
w0b	79541	plm	0	wt	b	142	0	71.66
w0b	79703	plm	0	wt	b	142	0	71.66
w0b	79865	plm	0	wt	b	139	0	71.66
w0b	80027	plm	0	wt	b	146	0	71.66
w0b	80189	plm	0	wt	b	109	0	71.66
w0b	80351	plm	0	wt	b	95	0	71.66
w0b	80513	plm	0	wt	b	76	0	71.66
w0b	80675	plm	0	wt	b	103	0	71.66
w0b	80837	plm	0	wt	b	132	0	71.66
w0b	80999	plm	0	wt	b	117	0	71.66
w0b	81161	plm	0	wt	b	179	0	71.66
w0b	81323	plm	0	wt	b	154	0	71.66
w0b	81485	plm	0	wt	b	140	0	71.66
w0b	81647	plm	0	wt	b	183	0	71.66
w0b	81809	plm	0	wt	b	212	0	71.66
w0b	81971	plm	0	wt	b	139	0	71.66
w0b	82133	plm	0	wt	b	128	0	71.66
w0b	82295	plm	0	wt	b	166	0	71.66
w0b	82457	plm	0	wt	b	178	0	71.66
w0b	82619	plm	0	wt	b	214	0	71.66
w0b	82781	plm	0	wt	b	254	0	71.66
w0b	82943	plm	0	wt	b	263	0	71.66
w0b	83105	plm	0	wt	b	247	0	71.66
w0b	83267	plm	0	wt	b	189	0	71.66
w0b	83429	plm	0	wt	b	217	0	71.66
w0b	83591	plm	0	wt	b	255	0	71.66
w0b	83753	plm	0	wt	b	221	0	71.66
w0b	83915	plm	0	wt	b	236	0	71.66
w0b	84077	plm	0	wt	b	233	0	71.66
w0b	84239	plm	0	wt	b	206	0	71.66
w0b	84401	plm	0	wt	b	205	0	71.66
w0b	84563	plm	0	wt	b	190	0	71.66
w0b	84725	plm	0	wt	b	172	0	71.66
w0b	84887	plm	0	wt	b	193	0	71.66
w0b	85049	plm	0	wt	b	203	0	71.66
w0b	85211	plm	0	wt	b	244	0	71.66
w0b	85373	plm	0	wt	b	226	0	71.66
w0b	85535	plm	0	wt	b	122	0	71.66
w0b	85697	plm	0	wt	b	112	0	71.66
w0b	85859	plm	0	wt	b	203	0	71.66
w0b	86021	plm	0	wt	b	199	0	71.66
w0b	86183	plm	0	wt	b	164	0	71.66
w0b	86345	plm	0	wt	b	148	0	71.66
w0b	86507	plm	0	wt	b	174	0	71.66
w0b	86669	plm	0	wt	b	186	0	71.66
w0b	86831	plm	0	wt	b	159	0	71.66
w0b	86993	plm	0	wt	b	178	0	71.66
w0b	87155	plm	0	wt	b	160	0	71.66
w0b	87317	plm	0	wt	b	172	0	71.66
w0b	87479	plm	0	wt	b	141	0	71.66
w0b	87641	plm	0	wt	b	87	0	71.66
w0b	87803	plm	0	wt	b	118	0	71.66
w0b	87965	plm	0	wt	b	170	0	71.66
w0b	88127	plm	0	wt	b	199	0	71.66
w0b	88289	plm	0	wt	b	194	0	71.66
w0b	88451	plm	0	wt	b	204	0	71.66
w0b	88613	plm	0	wt	b	203	0	71.66
w0b	88775	plm	0	wt	b	178	0	71.66
w0b	88937	plm	0	wt	b	164	0	71.66
w0b	89099	plm	0	wt	b	167	0	71.66
w0b	89261	plm	0	wt	b	142	0	71.66
w0b	89423	plm	0	wt	b	144	0	71.66
w0b	89585	plm	0	wt	b	156	0	71.66
w0b	89747	plm	0	wt	b	149	0	71.66
w0b	89909	plm	0	wt	b	214	0	71.66
w0b	90071	plm	0	wt	b	185	0	71.66
w0b	90233	plm	0	wt	b	165	0	71.66
w0b	90395	plm	0	wt	b	167	0	71.66
w0b	90557	plm	0	wt	b	182	0	71.66
w0b	90719	plm	0	wt	b	190	0	71.66
w0b	90881	plm	0	wt	b	232	0	71.66
w0b	91043	plm	0	wt	b	235	0	71.66
w0b	91205	plm	0	wt	b	224	0	71.66
w0b	91367	plm	0	wt	b	269	0	71.66
w0b	91529	plm	0	wt	b	248	0	71.66
w0b	91691	plm	0	wt	b	227	0	71.66
w0b	91853	plm	0	wt	b	209	0	71.66
w0b	92015	plm	0	wt	b	214	0	71.66
w0b	92177	plm	0	wt	b	226	0	71.66
w0b	92339	plm	0	wt	b	223	0	71.66
w0b	92501	plm	0	wt	b	202	0	71.66
w0b	92663	plm	0	wt	b	187	0	71.66
w0b	92825	plm	0	wt	b	149	0	71.66
w0b	92987	plm	0	wt	b	149	0	71.66
w0b	93149	plm	0	wt	b	153	0	71.66
w0b	93311	plm	0	wt	b	187	0	71.66
w0b	93473	plm	0	wt	b	184	0	71.66
w0b	93635	plm	0	wt	b	197	0	71.66
w0b	93797	plm	0	wt	b	185	0	71.66
w0b	93959	plm	0	wt	b	179	0	71.66
w0b	94121	plm	0	wt	b	174	0	71.66
w0b	94283	plm	0	wt	b	185	0	71.66
w0b	94445	plm	0	wt	b	153	0	71.66
w0b	94607	plm	0	wt	b	157	0	71.66
w0b	94769	plm	0	wt	b	178	0	71.66
w0b	94931	plm	0	wt	b	167	0	71.66
w0b	95093	plm	0	wt	b	164	0	71.66
w0b	95255	plm	0	wt	b	159	0	71.66
w0b	95417	plm	0	wt	b	172	0	71.66
w0b	95579	plm	0	wt	b	123	0	71.66
w0b	95741	plm	0	wt	b	165	0	71.66
w0b	95903	plm	0	wt	b	180	0	71.66
w0b	96065	plm	0	wt	b	161	0	71.66
w0b	96227	plm	0	wt	b	190	0	71.66
w0b	96389	plm	0	wt	b	202	0	71.66
w0b	96551	plm	0	wt	b	160	0	71.66
w0b	96713	plm	0	wt	b	152	0	71.66
w0b	96875	plm	0	wt	b	144	0	71.66
w0b	97037	plm	0	wt	b	215	0	71.66
w0b	97199	plm	0	wt	b	224	0	71.66
w0b	97361	plm	0	wt	b	171	0	71.66
w0b	97523	plm	0	wt	b	135	0	71.66
w0c	161	plm	0	wt	c	67	0	29.6783
w0c	323	plm	0	wt	c	95	0	29.6783
w0c	485	plm	0	wt	c	74	0	29.6783
w0c	647	plm	0	wt	c	91	0	29.6783
w0c	809	plm	0	wt	c	117	0	29.6783
w0c	971	plm	0	wt	c	101	0	29.6783
w0c	1133	plm	0	wt	c	124	0	29.6783
w0c	1295	plm	0	wt	c	102	0	29.6783
w0c	1457	plm	0	wt	c	89	0	29.6783
w0c	1619	plm	0	wt	c	73	0	29.6783
w0c	1781	plm	0	wt	c	85	0	29.6783
w0c	1943	plm	0	wt	c	50	0	29.6783
w0c	2105	plm	0	wt	c	40	0	29.6783
w0c	2267	plm	0	wt	c	73	0	29.6783
w0c	2429	plm	0	wt	c	73	0	29.6783
w0c	2591	plm	0	wt	c	101	0	29.6783
w0c	2753	plm	0	wt	c	112	0	29.6783
w0c	2915	plm	0	wt	c	107	0	29.6783
w0c	3077	plm	0	wt	c	83	0	29.6783
w0c	3239	plm	0	wt	c	81	0	29.6783
w0c	3401	plm	0	wt	c	93	0	29.6783
w0c	3563	plm	0	wt	c	91	0	29.6783
w0c	3725	plm	0	wt	c	89	0	29.6783
w0c	3887	plm	0	wt	c	84	0	29.6783
w0c	4049	plm	0	wt	c	75	0	29.6783
w0c	4211	plm	0	wt	c	108	0	29.6783
w0c	4373	plm	0	wt	c	82	0	29.6783
w0c	4535	plm	0	wt	c	91	0	29.6783
w0c	4697	plm	0	wt	c	88	0	29.6783
w0c	4859	plm	0	wt	c	96	0	29.6783
w0c	5021	plm	0	wt	c	85	0	29.6783
w0c	5183	plm	0	wt	c	72	0	29.6783
w0c	5345	plm	0	wt	c	93	0	29.6783
w0c	5507	plm	0	wt	c	62	32.3016	29.6783
w0c	5669	plm	0	wt	c	5	83.4143	29.6783
w0c	5831	plm	0	wt	c	0	80.9333	29.6783
w0c	5993	plm	0	wt	c	9	66.3968	29.6783
w0c	6155	plm	0	wt	c	63	22.4607	29.6783
w0c	6317	plm	0	wt	c	87	0	29.6783
w0c	6479	plm	0	wt	c	83	0	29.6783
w0c	6641	plm	0	wt	c	87	0	29.6783
w0c	6803	plm	0	wt	c	86	0	29.6783
w0c	6965	plm	0	wt	c	82	0	29.6783
w0c	7127	plm	0	wt	c	74	0	29.6783
w0c	7289	plm	0	wt	c	58	0	29.6783
w0c	7451	plm	0	wt	c	66	0	29.6783
w0c	7613	plm	0	wt	c	68	0	29.6783
w0c	7775	plm	0	wt	c	81	0	29.6783
w0c	7937	plm	0	wt	c	62	0	29.6783
w0c	8099	plm	0	wt	c	78	0	29.6783
w0c	8261	plm	0	wt	c	88	0	29.6783
w0c	8423	plm	0	wt	c	79	0	29.6783
w0c	8585	plm	0	wt	c	89	0	29.6783
w0c	8747	plm	0	wt	c	76	0	29.6783
w0c	8909	plm	0	wt	c	83	0	29.6783
w0c	9071	plm	0	wt	c	96	0	29.6783
w0c	9233	plm	0	wt	c	90	0	29.6783
w0c	9395	plm	0	wt	c	81	0	29.6783
w0c	9557	plm	0	wt	c	87	0	29.6783
w0c	9719	plm	0	wt	c	73	0	29.6783
w0c	9881	plm	0	wt	c	74	0	29.6783
w0c	10043	plm	0	wt	c	71	0	29.6783
w0c	10205	plm	0	wt	c	58	0	29.6783
w0c	10367	plm	0	wt	c	57	0	29.6783
w0c	10529	plm	0	wt	c	79	0	29.6783
w0c	10691	plm	0	wt	c	86	0	29.6783
w0c	10853	plm	0	wt	c	77	0	29.6783
w0c	11015	plm	0	wt	c	76	0	29.6783
w0c	11177	plm	0	wt	c	98	0	29.6783
w0c	11339	plm	0	wt	c	75	0	29.6783
w0c	11501	plm	0	wt	c	85	0	29.6783
w0c	11663	plm	0	wt	c	75	0	29.6783
w0c	11825	plm	0	wt	c	84	0	29.6783
w0c	11987	plm	0	wt	c	101	0	29.6783
w0c	12149	plm	0	wt	c	92	0	29.6783
w0c	12311	plm	0	wt	c	75	0	29.6783
w0c	12473	plm	0	wt	c	52	0	29.6783
w0c	12635	plm	0	wt	c	50	0	29.6783
w0c	12797	plm	0	wt	c	46	0	29.6783
w0c	12959	plm	0	wt	c	61	0	29.6783
w0c	13121	plm	0	wt	c	80	0	29.6783
w0c	13283	plm	0	wt	c	80	0	29.6783
w0c	13445	plm	0	wt	c	82	0	29.6783
w0c	13607	plm	0	wt	c	98	0	29.6783
w0c	13769	plm	0	wt	c	115	0	29.6783
w0c	13931	plm	0	wt	c	99	0	29.6783
w0c	14093	plm	0	wt	c	75	0	29.6783
w0c	14255	plm	0	wt	c	72	0	29.6783
w0c	14417	plm	0	wt	c	80	0	29.6783
w0c	14579	plm	0	wt	c	97	0	29.6783
w0c	14741	plm	0	wt	c	74	0	29.6783
w0c	14903	plm	0	wt	c	65	0	29.6783
w0c	15065	plm	0	wt	c	65	0	29.6783
w0c	15227	plm	0	wt	c	61	0	29.6783
w0c	15389	plm	0	wt	c	74	24.3492	29.6783
w0c	15551	plm	0	wt	c	7	78.9714	29.6783
w0c	15713	plm	0	wt	c	0	81.8667	29.6783
w0c	15875	plm	0	wt	c	2	75.0937	29.6783
w0c	16037	plm	0	wt	c	49	29.8314	29.6783
w0c	16199	plm	0	wt	c	84	0	29.6783
w0c	16361	plm	0	wt	c	89	0	29.6783
w0c	16523	plm	0	wt	c	74	0	29.6783
w0c	16685	plm	0	wt	c	76	0	29.6783
w0c	16847	plm	0	wt	c	82	0	29.6783
w0c	17009	plm	0	wt	c	63	0	29.6783
w0c	17171	plm	0	wt	c	78	0	29.6783
w0c	17333	plm	0	wt	c	86	0	29.6783
w0c	17495	plm	0	wt	c	68	0	29.6783
w0c	17657	plm	0	wt	c	78	0	29.6783
w0c	17819	plm	0	wt	c	100	0	29.6783
w0c	17981	plm	0	wt	c	100	0	29.6783
w0c	18143	plm	0	wt	c	85	0	29.6783
w0c	18305	plm	0	wt	c	54	0	29.6783
w0c	18467	plm	0	wt	c	98	0	29.6783
w0c	18629	plm	0	wt	c	111	0	29.6783
w0c	18791	plm	0	wt	c	108	0	29.6783
w0c	18953	plm	0	wt	c	77	0	29.6783
w0c	19115	plm	0	wt	c	68	0	29.6783
w0c	19277	plm	0	wt	c	66	0	29.6783
w0c	19439	plm	0	wt	c	80	0	29.6783
w0c	19601	plm	0	wt	c	76	0	29.6783
w0c	19763	plm	0	wt	c	77	0	29.6783
w0c	19925	plm	0	wt	c	74	0	29.6783
w0c	20087	plm	0	wt	c	74	0	29.6783
w0c	20249	plm	0	wt	c	47	0	29.6783
w0c	20411	plm	0	wt	c	71	0	29.6783
w0c	20573	plm	0	wt	c	68	0	29.6783
w0c	20735	plm	0	wt	c	67	0	29.6783
w0c	20897	plm	0	wt	c	85	0	29.6783
w0c	21059	plm	0	wt	c	59	0	29.6783
w0c	21221	plm	0	wt	c	70	0	29.6783
w0c	21383	plm	0	wt	c	57	0	29.6783
w0c	21545	plm	0	wt	c	53	0	29.6783
w0c	21707	plm	0	wt	c	63	0	29.6783
w0c	21869	plm	0	wt	c	81	0	29.6783
w0c	22031	plm	0	wt	c	67	0	29.6783
w0c	22193	plm	0	wt	c	78	0	29.6783
w0c	22355	plm	0	wt	c	57	0	29.6783
w0c	22517	plm	0	wt	c	67	0	29.6783
w0c	22679	plm	0	wt	c	91	0	29.6783
w0c	22841	plm	0	wt	c	91	0	29.6783
w0c	23003	plm	0	wt	c	89	0	29.6783
w0c	23165	plm	0	wt	c	98	0	29.6783
w0c	23327	plm	0	wt	c	91	0	29.6783
w0c	23489	plm	0	wt	c	85	0	29.6783
w0c	23651	plm	0	wt	c	88	0	29.6783
w0c	23813	plm	0	wt	c	101	0	29.6783
w0c	23975	plm	0	wt	c	114	0	29.6783
w0c	24137	plm	0	wt	c	89	0	29.6783
w0c	24299	plm	0	wt	c	112	0	29.6783
w0c	24461	plm	0	wt	c	131	0	29.6783
w0c	24623	plm	0	wt	c	117	0	29.6783
w0c	24785	plm	0	wt	c	86	0	29.6783
w0c	24947	plm	0	wt	c	82	0	29.6783
w0c	25109	plm	0	wt	c	98	0	29.6783
w0c	25271	plm	0	wt	c	87	0	29.6783
w0c	25433	plm	0	wt	c	89	0	29.6783
w0c	25595	plm	0	wt	c	82	0	29.6783
w0c	25757	plm	0	wt	c	93	0	29.6783
w0c	25919	plm	0	wt	c	103	0	29.6783
w0c	26081	plm	0	wt	c	110	0	29.6783
w0c	26243	plm	0	wt	c	122	0	29.6783
w0c	26405	plm	0	wt	c	116	0	29.6783
w0c	26567	plm	0	wt	c	111	0	29.6783
w0c	26729	plm	0	wt	c	106	0	29.6783
w0c	26891	plm	0	wt	c	106	0	29.6783
w0c	27053	plm	0	wt	c	122	0	29.6783
w0c	27215	plm	0	wt	c	113	0	29.6783
w0c	27377	plm	0	wt	c	93	0	29.6783
w0c	27539	plm	0	wt	c	95	0	29.6783
w0c	27701	plm	0	wt	c	99	0	29.6783
w0c	27863	plm	0	wt	c	92	0	29.6783
w0c	28025	plm	0	wt	c	69	0	29.6783
w0c	28187	plm	0	wt	c	67	0	29.6783
w0c	28349	plm	0	wt	c	78	0	29.6783
w0c	28511	plm	0	wt	c	110	0	29.6783
w0c	28673	plm	0	wt	c	90	0	29.6783
w0c	28835	plm	0	wt	c	93	0	29.6783
w0c	28997	plm	0	wt	c	76	0	29.6783
w0c	29159	plm	0	wt	c	85	0	29.6783
w0c	29321	plm	0	wt	c	77	0	29.6783
w0c	29483	plm	0	wt	c	99	0	29.6783
w0c	29645	plm	0	wt	c	100	0	29.6783
w0c	29807	plm	0	wt	c	100	0	29.6783
w0c	29969	plm	0	wt	c	99	0	29.6783
w0c	30131	plm	0	wt	c	104	0	29.6783
w0c	30293	plm	0	wt	c	81	0	29.6783
w0c	30455	plm	0	wt	c	92	0	29.6783
w0c	30617	plm	0	wt	c	76	0	29.6783
w0c	30779	plm	0	wt	c	80	0	29.6783
w0c	30941	plm	0	wt	c	77	0	29.6783
w0c	31103	plm	0	wt	c	62	0	29.6783
w0c	31265	plm	0	wt	c	65	0	29.6783
w0c	31427	plm	0	wt	c	86	0	29.6783
w0c	31589	plm	0	wt	c	71	0	29.6783
w0c	31751	plm	0	wt	c	36	0	29.6783
w0c	31913	plm	0	wt	c	30	0	29.6783
w0c	32075	plm	0	wt	c	48	0	29.6783
w0c	32237	plm	0	wt	c	63	0	29.6783
w0c	32399	plm	0	wt	c	79	0	29.6783
w0c	32561	plm	0	wt	c	61	0	29.6783
w0c	32723	plm	0	wt	c	78	0	29.6783
w0c	32885	plm	0	wt	c	73	0	29.6783
w0c	33047	plm	0	wt	c	81	0	29.6783
w0c	33209	plm	0	wt	c	88	0	29.6783
w0c	33371	plm	0	wt	c	112	0	29.6783
w0c	33533	plm	0	wt	c	94	0	29.6783
w0c	33695	plm	0	wt	c	101	0	29.6783
w0c	33857	plm	0	wt	c	104	0	29.6783
w0c	34019	plm	0	wt	c	108	0	29.6783
w0c	34181	plm	0	wt	c	109	0	29.6783
w0c	34343	plm	0	wt	c	94	0	29.6783
w0c	34505	plm	0	wt	c	104	0	29.6783
w0c	34667	plm	0	wt	c	94	0	29.6783
w0c	34829	plm	0	wt	c	106	0	29.6783
w0c	34991	plm	0	wt	c	103	0	29.6783
w0c	35153	plm	0	wt	c	88	0	29.6783
w0c	35315	plm	0	wt	c	91	0	29.6783
w0c	35477	plm	0	wt	c	96	0	29.6783
w0c	35639	plm	0	wt	c	110	0	29.6783
w0c	35801	plm	0	wt	c	86	0	29.6783
w0c	35963	plm	0	wt	c	85	0	29.6783
w0c	36125	plm	0	wt	c	98	0	29.6783
w0c	36287	plm	0	wt	c	113	0	29.6783
w0c	36449	plm	0	wt	c	131	0	29.6783
w0c	36611	plm	0	wt	c	96	0	29.6783
w0c	36773	plm	0	wt	c	98	0	29.6783
w0c	36935	plm	0	wt	c	112	0	29.6783
w0c	37097	plm	0	wt	c	121	0	29.6783
w0c	37259	plm	0	wt	c	110	0	29.6783
w0c	37421	plm	0	wt	c	137	0	29.6783
w0c	37583	plm	0	wt	c	89	0	29.6783
w0c	37745	plm	0	wt	c	99	0	29.6783
w0c	37907	plm	0	wt	c	82	0	29.6783
w0c	38069	plm	0	wt	c	115	0	29.6783
w0c	38231	plm	0	wt	c	118	0	29.6783
w0c	38393	plm	0	wt	c	109	0	29.6783
w0c	38555	plm	0	wt	c	91	0	29.6783
w0c	38717	plm	0	wt	c	97	0	29.6783
w0c	38879	plm	0	wt	c	115	0	29.6783
w0c	39041	plm	0	wt	c	111	0	29.6783
w0c	39203	plm	0	wt	c	83	0	29.6783
w0c	39365	plm	0	wt	c	82	0	29.6783
w0c	39527	plm	0	wt	c	71	0	29.6783
w0c	39689	plm	0	wt	c	70	0	29.6783
w0c	39851	plm	0	wt	c	91	0	29.6783
w0c	40013	plm	0	wt	c	86	0	29.6783
w0c	40175	plm	0	wt	c	116	0	29.6783
w0c	40337	plm	0	wt	c	86	0	29.6783
w0c	40499	plm	0	wt	c	81	0	29.6783
w0c	40661	plm	0	wt	c	94	0	29.6783
w0c	40823	plm	0	wt	c	22	62.6143	29.6783
w0c	40985	plm	0	wt	c	0	78.4667	29.6783
w0c	41147	plm	0	wt	c	0	78.6222	29.6783
w0c	41309	plm	0	wt	c	41	41.0508	29.6783
w0c	41471	plm	0	wt	c	71	0	29.6783
w0c	41633	plm	0	wt	c	59	0	29.6783
w0c	41795	plm	0	wt	c	82	0	29.6783
w0c	41957	plm	0	wt	c	86	0	29.6783
w0c	42119	plm	0	wt	c	86	0	29.6783
w0c	42281	plm	0	wt	c	49	0	29.6783
w0c	42443	plm	0	wt	c	72	0	29.6783
w0c	42605	plm	0	wt	c	79	0	29.6783
w0c	42767	plm	0	wt	c	68	0	29.6783
w0c	42929	plm	0	wt	c	56	0	29.6783
w0c	43091	plm	0	wt	c	76	0	29.6783
w0c	43253	plm	0	wt	c	81	0	29.6783
w0c	43415	plm	0	wt	c	90	0	29.6783
w0c	43577	plm	0	wt	c	75	0	29.6783
w0c	43739	plm	0	wt	c	71	0	29.6783
w0c	43901	plm	0	wt	c	87	0	29.6783
w0c	44063	plm	0	wt	c	84	0	29.6783
w0c	44225	plm	0	wt	c	79	0	29.6783
w0c	44387	plm	0	wt	c	70	0	29.6783
w0c	44549	plm	0	wt	c	85	0	29.6783
w0c	44711	plm	0	wt	c	84	0	29.6783
w0c	44873	plm	0	wt	c	71	0	29.6783
w0c	45035	plm	0	wt	c	68	0	29.6783
w0c	45197	plm	0	wt	c	71	0	29.6783
w0c	45359	plm	0	wt	c	80	0	29.6783
w0c	45521	plm	0	wt	c	90	0	29.6783
w0c	45683	plm	0	wt	c	87	0	29.6783
w0c	45845	plm	0	wt	c	71	0	29.6783
w0c	46007	plm	0	wt	c	85	0	29.6783
w0c	46169	plm	0	wt	c	71	0	29.6783
w0c	46331	plm	0	wt	c	77	0	29.6783
w0c	46493	plm	0	wt	c	78	0	29.6783
w0c	46655	plm	0	wt	c	83	0	29.6783
w0c	46817	plm	0	wt	c	90	0	29.6783
w0c	46979	plm	0	wt	c	93	0	29.6783
w0c	47141	plm	0	wt	c	71	0	29.6783
w0c	47303	plm	0	wt	c	86	0	29.6783
w0c	47465	plm	0	wt	c	86	0	29.6783
w0c	47627	plm	0	wt	c	100	0	29.6783
w0c	47789	plm	0	wt	c	112	0	29.6783
w0c	47951	plm	0	wt	c	115	0	29.6783
w0c	48113	plm	0	wt	c	111	0	29.6783
w0c	48275	plm	0	wt	c	113	0	29.6783
w0c	48437	plm	0	wt	c	104	0	29.6783
w0c	48599	plm	0	wt	c	113	0	29.6783
w0c	48761	plm	0	wt	c	101	0	29.6783
w0c	48923	plm	0	wt	c	104	0	29.6783
w0c	49085	plm	0	wt	c	96	0	29.6783
w0c	49247	plm	0	wt	c	97	0	29.6783
w0c	49409	plm	0	wt	c	82	0	29.6783
w0c	49571	plm	0	wt	c	98	0	29.6783
w0c	49733	plm	0	wt	c	103	0	29.6783
w0c	49895	plm	0	wt	c	87	0	29.6783
w0c	50057	plm	0	wt	c	70	0	29.6783
w0c	50219	plm	0	wt	c	76	0	29.6783
w0c	50381	plm	0	wt	c	76	0	29.6783
w0c	50543	plm	0	wt	c	80	0	29.6783
w0c	50705	plm	0	wt	c	66	0	29.6783
w0c	50867	plm	0	wt	c	63	0	29.6783
w0c	51029	plm	0	wt	c	81	0	29.6783
w0c	51191	plm	0	wt	c	82	0	29.6783
w0c	51353	plm	0	wt	c	93	0	29.6783
w0c	51515	plm	0	wt	c	59	0	29.6783
w0c	51677	plm	0	wt	c	64	0	29.6783
w0c	51839	plm	0	wt	c	72	0	29.6783
w0c	52001	plm	0	wt	c	81	0	29.6783
w0c	52163	plm	0	wt	c	77	0	29.6783
w0c	52325	plm	0	wt	c	89	0	29.6783
w0c	52487	plm	0	wt	c	87	0	29.6783
w0c	52649	plm	0	wt	c	78	0	29.6783
w0c	52811	plm	0	wt	c	23	62	29.6783
w0c	52973	plm	0	wt	c	0	84.5	29.6783
w0c	53135	plm	0	wt	c	21	52.3334	29.6783
w0c	53297	plm	0	wt	c	87	0	29.6783
w0c	53459	plm	0	wt	c	94	0	29.6783
w0c	53621	plm	0	wt	c	83	0	29.6783
w0c	53783	plm	0	wt	c	79	0	29.6783
w0c	53945	plm	0	wt	c	80	0	29.6783
w0c	54107	plm	0	wt	c	83	0	29.6783
w0c	54269	plm	0	wt	c	87	0	29.6783
w0c	54431	plm	0	wt	c	98	0	29.6783
w0c	54593	plm	0	wt	c	75	0	29.6783
w0c	54755	plm	0	wt	c	90	0	29.6783
w0c	54917	plm	0	wt	c	90	0	29.6783
w0c	55079	plm	0	wt	c	75	0	29.6783
w0c	55241	plm	0	wt	c	115	0	29.6783
w0c	55403	plm	0	wt	c	91	0	29.6783
w0c	55565	plm	0	wt	c	96	0	29.6783
w0c	55727	plm	0	wt	c	109	0	29.6783
w0c	55889	plm	0	wt	c	80	0	29.6783
w0c	56051	plm	0	wt	c	88	0	29.6783
w0c	56213	plm	0	wt	c	99	0	29.6783
w0c	56375	plm	0	wt	c	93	0	29.6783
w0c	56537	plm	0	wt	c	107	0	29.6783
w0c	56699	plm	0	wt	c	94	0	29.6783
w0c	56861	plm	0	wt	c	86	0	29.6783
w0c	57023	plm	0	wt	c	81	0	29.6783
w0c	57185	plm	0	wt	c	74	0	29.6783
w0c	57347	plm	0	wt	c	89	0	29.6783
w0c	57509	plm	0	wt	c	118	0	29.6783
w0c	57671	plm	0	wt	c	110	0	29.6783
w0c	57833	plm	0	wt	c	99	0	29.6783
w0c	57995	plm	0	wt	c	77	0	29.6783
w0c	58157	plm	0	wt	c	29	40	29.6783
w0c	58319	plm	0	wt	c	0	82.5	29.6783
w0c	58481	plm	0	wt	c	14	53.5	29.6783
w0c	58643	plm	0	wt	c	66	9.5	29.6783
w0c	58805	plm	0	wt	c	80	0	29.6783
w0c	58967	plm	0	wt	c	62	0	29.6783
w0c	59129	plm	0	wt	c	66	0	29.6783
w0c	59291	plm	0	wt	c	85	0	29.6783
w0c	59453	plm	0	wt	c	51	0	29.6783
w0c	59615	plm	0	wt	c	71	0	29.6783
w0c	59777	plm	0	wt	c	95	0	29.6783
w0c	59939	plm	0	wt	c	44	0	29.6783
w0c	60101	plm	0	wt	c	71	0	29.6783
w0c	60263	plm	0	wt	c	96	0	29.6783
w0c	60425	plm	0	wt	c	73	0	29.6783
w0c	60587	plm	0	wt	c	60	0	29.6783
w0c	60749	plm	0	wt	c	60	0	29.6783
w0c	60911	plm	0	wt	c	28	0	29.6783
w0c	61073	plm	0	wt	c	60	0	29.6783
w0c	61235	plm	0	wt	c	68	0	29.6783
w0c	61397	plm	0	wt	c	79	0	29.6783
w0c	61559	plm	0	wt	c	66	0	29.6783
w0c	61721	plm	0	wt	c	77	0	29.6783
w0c	61883	plm	0	wt	c	59	0	29.6783
w0c	62045	plm	0	wt	c	72	0	29.6783
w0c	62207	plm	0	wt	c	79	0	29.6783
w0c	62369	plm	0	wt	c	60	0	29.6783
w0c	62531	plm	0	wt	c	63	0	29.6783
w0c	62693	plm	0	wt	c	55	0	29.6783
w0c	62855	plm	0	wt	c	102	0	29.6783
w0c	63017	plm	0	wt	c	94	0	29.6783
w0c	63179	plm	0	wt	c	74	0	29.6783
w0c	63341	plm	0	wt	c	97	0	29.6783
w0c	63503	plm	0	wt	c	105	0	29.6783
w0c	63665	plm	0	wt	c	120	0	29.6783
w0c	63827	plm	0	wt	c	85	0	29.6783
w0c	63989	plm	0	wt	c	87	0	29.6783
w0c	64151	plm	0	wt	c	82	0	29.6783
w0c	64313	plm	0	wt	c	97	0	29.6783
w0c	64475	plm	0	wt	c	86	0	29.6783
w0c	64637	plm	0	wt	c	89	0	29.6783
w0c	64799	plm	0	wt	c	113	0	29.6783
w0c	64961	plm	0	wt	c	93	0	29.6783
w0c	65123	plm	0	wt	c	109	0	29.6783
w0c	65285	plm	0	wt	c	95	0	29.6783
w0c	65447	plm	0	wt	c	98	0	29.6783
w0c	65609	plm	0	wt	c	103	0	29.6783
w0c	65771	plm	0	wt	c	113	0	29.6783
w0c	65933	plm	0	wt	c	80	0	29.6783
w0c	66095	plm	0	wt	c	93	0	29.6783
w0c	66257	plm	0	wt	c	96	0	29.6783
w0c	66419	plm	0	wt	c	83	0	29.6783
w0c	66581	plm	0	wt	c	69	0	29.6783
w0c	66743	plm	0	wt	c	60	0	29.6783
w0c	66905	plm	0	wt	c	62	0	29.6783
w0c	67067	plm	0	wt	c	53	0	29.6783
w0c	67229	plm	0	wt	c	63	0	29.6783
w0c	67391	plm	0	wt	c	78	0	29.6783
w0c	67553	plm	0	wt	c	93	0	29.6783
w0c	67715	plm	0	wt	c	85	0	29.6783
w0c	67877	plm	0	wt	c	72	0	29.6783
w0c	68039	plm	0	wt	c	89	0	29.6783
w0c	68201	plm	0	wt	c	69	0	29.6783
w0c	68363	plm	0	wt	c	76	0	29.6783
w0c	68525	plm	0	wt	c	87	0	29.6783
w0c	68687	plm	0	wt	c	83	0	29.6783
w0c	68849	plm	0	wt	c	75	0	29.6783
w0c	69011	plm	0	wt	c	66	0	29.6783
w0c	69173	plm	0	wt	c	97	0	29.6783
w0c	69335	plm	0	wt	c	74	0	29.6783
w0c	69497	plm	0	wt	c	74	0	29.6783
w0c	69659	plm	0	wt	c	89	0	29.6783
w0c	69821	plm	0	wt	c	85	0	29.6783
w0c	69983	plm	0	wt	c	109	0	29.6783
w0c	70145	plm	0	wt	c	80	0	29.6783
w0c	70307	plm	0	wt	c	83	0	29.6783
w0c	70469	plm	0	wt	c	82	0	29.6783
w0c	70631	plm	0	wt	c	99	0	29.6783
w0c	70793	plm	0	wt	c	102	0	29.6783
w0c	70955	plm	0	wt	c	112	0	29.6783
w0c	71117	plm	0	wt	c	90	0	29.6783
w0c	71279	plm	0	wt	c	97	0	29.6783
w0c	71441	plm	0	wt	c	81	0	29.6783
w0c	71603	plm	0	wt	c	93	0	29.6783
w0c	71765	plm	0	wt	c	80	0	29.6783
w0c	71927	plm	0	wt	c	100	0	29.6783
w0c	72089	plm	0	wt	c	94	0	29.6783
w0c	72251	plm	0	wt	c	94	0	29.6783
w0c	72413	plm	0	wt	c	91	0	29.6783
w0c	72575	plm	0	wt	c	115	0	29.6783
w0c	72737	plm	0	wt	c	107	0	29.6783
w0c	72899	plm	0	wt	c	105	0	29.6783
w0c	73061	plm	0	wt	c	92	0	29.6783
w0c	73223	plm	0	wt	c	101	0	29.6783
w0c	73385	plm	0	wt	c	86	0	29.6783
w0c	73547	plm	0	wt	c	101	0	29.6783
w0c	73709	plm	0	wt	c	96	0	29.6783
w0c	73871	plm	0	wt	c	86	0	29.6783
w0c	74033	plm	0	wt	c	85	0	29.6783
w0c	74195	plm	0	wt	c	89	0	29.6783
w0c	74357	plm	0	wt	c	79	0	29.6783
w0c	74519	plm	0	wt	c	86	0	29.6783
w0c	74681	plm	0	wt	c	60	0	29.6783
w0c	74843	plm	0	wt	c	39	0	29.6783
w0c	75005	plm	0	wt	c	74	0	29.6783
w0c	75167	plm	0	wt	c	77	0	29.6783
w0c	75329	plm	0	wt	c	82	0	29.6783
w0c	75491	plm	0	wt	c	66	0	29.6783
w0c	75653	plm	0	wt	c	76	0	29.6783
w0c	75815	plm	0	wt	c	128	0	29.6783
w0c	75977	plm	0	wt	c	124	0	29.6783
w0c	76139	plm	0	wt	c	86	0	29.6783
w0c	76301	plm	0	wt	c	79	0	29.6783
w0c	76463	plm	0	wt	c	86	0	29.6783
w0c	76625	plm	0	wt	c	67	0	29.6783
w0c	76787	plm	0	wt	c	61	0	29.6783
w0c	76949	plm	0	wt	c	74	0	29.6783
w0c	77111	plm	0	wt	c	55	0	29.6783
w0c	77273	plm	0	wt	c	58	0	29.6783
w0c	77435	plm	0	wt	c	58	0	29.6783
w0c	77597	plm	0	wt	c	58	0	29.6783
w0c	77759	plm	0	wt	c	73	0	29.6783
w0c	77921	plm	0	wt	c	61	0	29.6783
w0c	78083	plm	0	wt	c	58	0	29.6783
w0c	78245	plm	0	wt	c	80	0	29.6783
w0c	78407	plm	0	wt	c	74	0	29.6783
w0c	78569	plm	0	wt	c	68	0	29.6783
w0c	78731	plm	0	wt	c	70	0	29.6783
w0c	78893	plm	0	wt	c	65	0	29.6783
w0c	79055	plm	0	wt	c	64	0	29.6783
w0c	79217	plm	0	wt	c	82	0	29.6783
w0c	79379	plm	0	wt	c	68	0	29.6783
w0c	79541	plm	0	wt	c	72	0	29.6783
w0c	79703	plm	0	wt	c	69	0	29.6783
w0c	79865	plm	0	wt	c	64	0	29.6783
w0c	80027	plm	0	wt	c	66	0	29.6783
w0c	80189	plm	0	wt	c	45	0	29.6783
w0c	80351	plm	0	wt	c	36	0	29.6783
w0c	80513	plm	0	wt	c	52	0	29.6783
w0c	80675	plm	0	wt	c	77	0	29.6783
w0c	80837	plm	0	wt	c	58	0	29.6783
w0c	80999	plm	0	wt	c	71	0	29.6783
w0c	81161	plm	0	wt	c	69	0	29.6783
w0c	81323	plm	0	wt	c	79	0	29.6783
w0c	81485	plm	0	wt	c	86	0	29.6783
w0c	81647	plm	0	wt	c	101	0	29.6783
w0c	81809	plm	0	wt	c	83	0	29.6783
w0c	81971	plm	0	wt	c	70	0	29.6783
w0c	82133	plm	0	wt	c	81	0	29.6783
w0c	82295	plm	0	wt	c	77	0	29.6783
w0c	82457	plm	0	wt	c	80	0	29.6783
w0c	82619	plm	0	wt	c	87	0	29.6783
w0c	82781	plm	0	wt	c	95	0	29.6783
w0c	82943	plm	0	wt	c	84	0	29.6783
w0c	83105	plm	0	wt	c	101	0	29.6783
w0c	83267	plm	0	wt	c	90	0	29.6783
w0c	83429	plm	0	wt	c	106	0	29.6783
w0c	83591	plm	0	wt	c	102	0	29.6783
w0c	83753	plm	0	wt	c	122	0	29.6783
w0c	83915	plm	0	wt	c	106	0	29.6783
w0c	84077	plm	0	wt	c	97	0	29.6783
w0c	84239	plm	0	wt	c	93	0	29.6783
w0c	84401	plm	0	wt	c	81	0	29.6783
w0c	84563	plm	0	wt	c	79	0	29.6783
w0c	84725	plm	0	wt	c	79	0	29.6783
w0c	84887	plm	0	wt	c	80	0	29.6783
w0c	85049	plm	0	wt	c	83	0	29.6783
w0c	85211	plm	0	wt	c	107	0	29.6783
w0c	85373	plm	0	wt	c	88	0	29.6783
w0c	85535	plm	0	wt	c	48	0	29.6783
w0c	85697	plm	0	wt	c	61	0	29.6783
w0c	85859	plm	0	wt	c	91	0	29.6783
w0c	86021	plm	0	wt	c	90	0	29.6783
w0c	86183	plm	0	wt	c	87	0	29.6783
w0c	86345	plm	0	wt	c	66	0	29.6783
w0c	86507	plm	0	wt	c	66	0	29.6783
w0c	86669	plm	0	wt	c	58	0	29.6783
w0c	86831	plm	0	wt	c	77	0	29.6783
w0c	86993	plm	0	wt	c	84	0	29.6783
w0c	87155	plm	0	wt	c	88	0	29.6783
w0c	87317	plm	0	wt	c	71	0	29.6783
w0c	87479	plm	0	wt	c	60	0	29.6783
w0c	87641	plm	0	wt	c	49	0	29.6783
w0c	87803	plm	0	wt	c	74	0	29.6783
w0c	87965	plm	0	wt	c	93	0	29.6783
w0c	88127	plm	0	wt	c	80	0	29.6783
w0c	88289	plm	0	wt	c	100	0	29.6783
w0c	88451	plm	0	wt	c	111	0	29.6783
w0c	88613	plm	0	wt	c	91	0	29.6783
w0c	88775	plm	0	wt	c	68	0	29.6783
w0c	88937	plm	0	wt	c	75	0	29.6783
w0c	89099	plm	0	wt	c	99	0	29.6783
w0c	89261	plm	0	wt	c	71	0	29.6783
w0c	89423	plm	0	wt	c	79	0	29.6783
w0c	89585	plm	0	wt	c	98	0	29.6783
w0c	89747	plm	0	wt	c	89	0	29.6783
w0c	89909	plm	0	wt	c	98	0	29.6783
w0c	90071	plm	0	wt	c	95	0	29.6783
w0c	90233	plm	0	wt	c	77	0	29.6783
w0c	90395	plm	0	wt	c	90	0	29.6783
w0c	90557	plm	0	wt	c	91	0	29.6783
w0c	90719	plm	0	wt	c	107	0	29.6783
w0c	90881	plm	0	wt	c	127	0	29.6783
w0c	91043	plm	0	wt	c	122	0	29.6783
w0c	91205	plm	0	wt	c	96	0	29.6783
w0c	91367	plm	0	wt	c	117	0	29.6783
w0c	91529	plm	0	wt	c	144	0	29.6783
w0c	91691	plm	0	wt	c	126	0	29.6783
w0c	91853	plm	0	wt	c	107	0	29.6783
w0c	92015	plm	0	wt	c	129	0	29.6783
w0c	92177	plm	0	wt	c	118	0	29.6783
w0c	92339	plm	0	wt	c	122	0	29.6783
w0c	92501	plm	0	wt	c	106	0	29.6783
w0c	92663	plm	0	wt	c	79	0	29.6783
w0c	92825	plm	0	wt	c	85	0	29.6783
w0c	92987	plm	0	wt	c	81	0	29.6783
w0c	93149	plm	0	wt	c	90	0	29.6783
w0c	93311	plm	0	wt	c	93	0	29.6783
w0c	93473	plm	0	wt	c	87	0	29.6783
w0c	93635	plm	0	wt	c	100	0	29.6783
w0c	93797	plm	0	wt	c	105	0	29.6783
w0c	93959	plm	0	wt	c	79	0	29.6783
w0c	94121	plm	0	wt	c	87	0	29.6783
w0c	94283	plm	0	wt	c	73	0	29.6783
w0c	94445	plm	0	wt	c	77	0	29.6783
w0c	94607	plm	0	wt	c	61	0	29.6783
w0c	94769	plm	0	wt	c	76	0	29.6783
w0c	94931	plm	0	wt	c	76	0	29.6783
w0c	95093	plm	0	wt	c	77	0	29.6783
w0c	95255	plm	0	wt	c	71	0	29.6783
w0c	95417	plm	0	wt	c	78	0	29.6783
w0c	95579	plm	0	wt	c	80	0	29.6783
w0c	95741	plm	0	wt	c	64	0	29.6783
w0c	95903	plm	0	wt	c	66	0	29.6783
w0c	96065	plm	0	wt	c	60	0	29.6783
w0c	96227	plm	0	wt	c	94	0	29.6783
w0c	96389	plm	0	wt	c	98	0	29.6783
w0c	96551	plm	0	wt	c	84	0	29.6783
w0c	96713	plm	0	wt	c	85	0	29.6783
w0c	96875	plm	0	wt	c	68	0	29.6783
w0c	97037	plm	0	wt	c	117	0	29.6783
w0c	97199	plm	0	wt	c	115	0	29.6783
w0c	97361	plm	0	wt	c	98	0	29.6783
w0c	97523	plm	0	wt	c	84	0	29.6783
w0d	161	plm	0	wt	d	99	0	42.9417
w0d	323	plm	0	wt	d	116	0	42.9417
w0d	485	plm	0	wt	d	100	0	42.9417
w0d	647	plm	0	wt	d	105	0	42.9417
w0d	809	plm	0	wt	d	127	0	42.9417
w0d	971	plm	0	wt	d	134	0	42.9417
w0d	1133	plm	0	wt	d	154	0	42.9417
w0d	1295	plm	0	wt	d	149	0	42.9417
w0d	1457	plm	0	wt	d	128	0	42.9417
w0d	1619	plm	0	wt	d	98	0	42.9417
w0d	1781	plm	0	wt	d	89	0	42.9417
w0d	1943	plm	0	wt	d	88	0	42.9417
w0d	2105	plm	0	wt	d	63	0	42.9417
w0d	2267	plm	0	wt	d	86	0	42.9417
w0d	2429	plm	0	wt	d	101	0	42.9417
w0d	2591	plm	0	wt	d	105	0	42.9417
w0d	2753	plm	0	wt	d	124	0	42.9417
w0d	2915	plm	0	wt	d	114	0	42.9417
w0d	3077	plm	0	wt	d	125	0	42.9417
w0d	3239	plm	0	wt	d	120	0	42.9417
w0d	3401	plm	0	wt	d	142	0	42.9417
w0d	3563	plm	0	wt	d	134	0	42.9417
w0d	3725	plm	0	wt	d	122	0	42.9417
w0d	3887	plm	0	wt	d	124	0	42.9417
w0d	4049	plm	0	wt	d	105	0	42.9417
w0d	4211	plm	0	wt	d	109	0	42.9417
w0d	4373	plm	0	wt	d	86	0	42.9417
w0d	4535	plm	0	wt	d	93	0	42.9417
w0d	4697	plm	0	wt	d	105	0	42.9417
w0d	4859	plm	0	wt	d	99	0	42.9417
w0d	5021	plm	0	wt	d	105	0	42.9417
w0d	5183	plm	0	wt	d	99	0	42.9417
w0d	5345	plm	0	wt	d	98	0	42.9417
w0d	5507	plm	0	wt	d	60	45.4317	42.9417
w0d	5669	plm	0	wt	d	4	105.928	42.9417
w0d	5831	plm	0	wt	d	0	102.967	42.9417
w0d	5993	plm	0	wt	d	10	80.1301	42.9417
w0d	6155	plm	0	wt	d	94	29.65	42.9417
w0d	6317	plm	0	wt	d	94	0	42.9417
w0d	6479	plm	0	wt	d	97	0	42.9417
w0d	6641	plm	0	wt	d	137	0	42.9417
w0d	6803	plm	0	wt	d	142	0	42.9417
w0d	6965	plm	0	wt	d	128	0	42.9417
w0d	7127	plm	0	wt	d	121	0	42.9417
w0d	7289	plm	0	wt	d	115	0	42.9417
w0d	7451	plm	0	wt	d	97	0	42.9417
w0d	7613	plm	0	wt	d	116	0	42.9417
w0d	7775	plm	0	wt	d	95	0	42.9417
w0d	7937	plm	0	wt	d	93	0	42.9417
w0d	8099	plm	0	wt	d	111	0	42.9417
w0d	8261	plm	0	wt	d	99	0	42.9417
w0d	8423	plm	0	wt	d	120	0	42.9417
w0d	8585	plm	0	wt	d	108	0	42.9417
w0d	8747	plm	0	wt	d	108	0	42.9417
w0d	8909	plm	0	wt	d	125	0	42.9417
w0d	9071	plm	0	wt	d	113	0	42.9417
w0d	9233	plm	0	wt	d	137	0	42.9417
w0d	9395	plm	0	wt	d	128	0	42.9417
w0d	9557	plm	0	wt	d	142	0	42.9417
w0d	9719	plm	0	wt	d	162	0	42.9417
w0d	9881	plm	0	wt	d	148	0	42.9417
w0d	10043	plm	0	wt	d	109	0	42.9417
w0d	10205	plm	0	wt	d	119	0	42.9417
w0d	10367	plm	0	wt	d	130	0	42.9417
w0d	10529	plm	0	wt	d	111	0	42.9417
w0d	10691	plm	0	wt	d	107	0	42.9417
w0d	10853	plm	0	wt	d	94	0	42.9417
w0d	11015	plm	0	wt	d	104	0	42.9417
w0d	11177	plm	0	wt	d	124	0	42.9417
w0d	11339	plm	0	wt	d	118	0	42.9417
w0d	11501	plm	0	wt	d	111	0	42.9417
w0d	11663	plm	0	wt	d	139	0	42.9417
w0d	11825	plm	0	wt	d	107	0	42.9417
w0d	11987	plm	0	wt	d	124	0	42.9417
w0d	12149	plm	0	wt	d	138	0	42.9417
w0d	12311	plm	0	wt	d	112	0	42.9417
w0d	12473	plm	0	wt	d	98	0	42.9417
w0d	12635	plm	0	wt	d	101	0	42.9417
w0d	12797	plm	0	wt	d	89	0	42.9417
w0d	12959	plm	0	wt	d	93	0	42.9417
w0d	13121	plm	0	wt	d	111	0	42.9417
w0d	13283	plm	0	wt	d	98	0	42.9417
w0d	13445	plm	0	wt	d	96	0	42.9417
w0d	13607	plm	0	wt	d	98	0	42.9417
w0d	13769	plm	0	wt	d	118	0	42.9417
w0d	13931	plm	0	wt	d	119	0	42.9417
w0d	14093	plm	0	wt	d	112	0	42.9417
w0d	14255	plm	0	wt	d	120	0	42.9417
w0d	14417	plm	0	wt	d	83	0	42.9417
w0d	14579	plm	0	wt	d	129	0	42.9417
w0d	14741	plm	0	wt	d	114	0	42.9417
w0d	14903	plm	0	wt	d	77	0	42.9417
w0d	15065	plm	0	wt	d	79	0	42.9417
w0d	15227	plm	0	wt	d	96	0	42.9417
w0d	15389	plm	0	wt	d	82	33.6507	42.9417
w0d	15551	plm	0	wt	d	5	98.4429	42.9417
w0d	15713	plm	0	wt	d	0	106.867	42.9417
w0d	15875	plm	0	wt	d	8	89.827	42.9417
w0d	16037	plm	0	wt	d	71	37.8909	42.9417
w0d	16199	plm	0	wt	d	89	0	42.9417
w0d	16361	plm	0	wt	d	136	0	42.9417
w0d	16523	plm	0	wt	d	134	0	42.9417
w0d	16685	plm	0	wt	d	108	0	42.9417
w0d	16847	plm	0	wt	d	132	0	42.9417
w0d	17009	plm	0	wt	d	124	0	42.9417
w0d	17171	plm	0	wt	d	98	0	42.9417
w0d	17333	plm	0	wt	d	89	0	42.9417
w0d	17495	plm	0	wt	d	91	0	42.9417
w0d	17657	plm	0	wt	d	114	0	42.9417
w0d	17819	plm	0	wt	d	149	0	42.9417
w0d	17981	plm	0	wt	d	111	0	42.9417
w0d	18143	plm	0	wt	d	99	0	42.9417
w0d	18305	plm	0	wt	d	78	0	42.9417
w0d	18467	plm	0	wt	d	124	0	42.9417
w0d	18629	plm	0	wt	d	138	0	42.9417
w0d	18791	plm	0	wt	d	93	0	42.9417
w0d	18953	plm	0	wt	d	67	0	42.9417
w0d	19115	plm	0	wt	d	76	0	42.9417
w0d	19277	plm	0	wt	d	80	0	42.9417
w0d	19439	plm	0	wt	d	113	0	42.9417
w0d	19601	plm	0	wt	d	109	0	42.9417
w0d	19763	plm	0	wt	d	91	0	42.9417
w0d	19925	plm	0	wt	d	95	0	42.9417
w0d	20087	plm	0	wt	d	101	0	42.9417
w0d	20249	plm	0	wt	d	99	0	42.9417
w0d	20411	plm	0	wt	d	125	0	42.9417
w0d	20573	plm	0	wt	d	123	0	42.9417
w0d	20735	plm	0	wt	d	96	0	42.9417
w0d	20897	plm	0	wt	d	110	0	42.9417
w0d	21059	plm	0	wt	d	99	0	42.9417
w0d	21221	plm	0	wt	d	126	0	42.9417
w0d	21383	plm	0	wt	d	125	0	42.9417
w0d	21545	plm	0	wt	d	100	0	42.9417
w0d	21707	plm	0	wt	d	104	0	42.9417
w0d	21869	plm	0	wt	d	134	0	42.9417
w0d	22031	plm	0	wt	d	87	0	42.9417
w0d	22193	plm	0	wt	d	78	0	42.9417
w0d	22355	plm	0	wt	d	109	0	42.9417
w0d	22517	plm	0	wt	d	112	0	42.9417
w0d	22679	plm	0	wt	d	155	0	42.9417
w0d	22841	plm	0	wt	d	153	0	42.9417
w0d	23003	plm	0	wt	d	155	0	42.9417
w0d	23165	plm	0	wt	d	164	0	42.9417
w0d	23327	plm	0	wt	d	173	0	42.9417
w0d	23489	plm	0	wt	d	158	0	42.9417
w0d	23651	plm	0	wt	d	173	0	42.9417
w0d	23813	plm	0	wt	d	189	0	42.9417
w0d	23975	plm	0	wt	d	188	0	42.9417
w0d	24137	plm	0	wt	d	180	0	42.9417
w0d	24299	plm	0	wt	d	170	0	42.9417
w0d	24461	plm	0	wt	d	213	0	42.9417
w0d	24623	plm	0	wt	d	205	0	42.9417
w0d	24785	plm	0	wt	d	214	0	42.9417
w0d	24947	plm	0	wt	d	147	0	42.9417
w0d	25109	plm	0	wt	d	162	0	42.9417
w0d	25271	plm	0	wt	d	139	0	42.9417
w0d	25433	plm	0	wt	d	116	0	42.9417
w0d	25595	plm	0	wt	d	130	0	42.9417
w0d	25757	plm	0	wt	d	129	0	42.9417
w0d	25919	plm	0	wt	d	162	0	42.9417
w0d	26081	plm	0	wt	d	180	0	42.9417
w0d	26243	plm	0	wt	d	161	0	42.9417
w0d	26405	plm	0	wt	d	174	0	42.9417
w0d	26567	plm	0	wt	d	172	0	42.9417
w0d	26729	plm	0	wt	d	167	0	42.9417
w0d	26891	plm	0	wt	d	175	0	42.9417
w0d	27053	plm	0	wt	d	176	0	42.9417
w0d	27215	plm	0	wt	d	143	0	42.9417
w0d	27377	plm	0	wt	d	144	0	42.9417
w0d	27539	plm	0	wt	d	124	0	42.9417
w0d	27701	plm	0	wt	d	144	0	42.9417
w0d	27863	plm	0	wt	d	154	0	42.9417
w0d	28025	plm	0	wt	d	159	0	42.9417
w0d	28187	plm	0	wt	d	149	0	42.9417
w0d	28349	plm	0	wt	d	136	0	42.9417
w0d	28511	plm	0	wt	d	131	0	42.9417
w0d	28673	plm	0	wt	d	110	0	42.9417
w0d	28835	plm	0	wt	d	108	0	42.9417
w0d	28997	plm	0	wt	d	100	0	42.9417
w0d	29159	plm	0	wt	d	135	0	42.9417
w0d	29321	plm	0	wt	d	125	0	42.9417
w0d	29483	plm	0	wt	d	117	0	42.9417
w0d	29645	plm	0	wt	d	114	0	42.9417
w0d	29807	plm	0	wt	d	123	0	42.9417
w0d	29969	plm	0	wt	d	129	0	42.9417
w0d	30131	plm	0	wt	d	102	0	42.9417
w0d	30293	plm	0	wt	d	114	0	42.9417
w0d	30455	plm	0	wt	d	99	0	42.9417
w0d	30617	plm	0	wt	d	89	0	42.9417
w0d	30779	plm	0	wt	d	97	0	42.9417
w0d	30941	plm	0	wt	d	92	0	42.9417
w0d	31103	plm	0	wt	d	126	0	42.9417
w0d	31265	plm	0	wt	d	145	0	42.9417
w0d	31427	plm	0	wt	d	143	0	42.9417
w0d	31589	plm	0	wt	d	146	0	42.9417
w0d	31751	plm	0	wt	d	99	0	42.9417
w0d	31913	plm	0	wt	d	63	0	42.9417
w0d	32075	plm	0	wt	d	113	0	42.9417
w0d	32237	plm	0	wt	d	123	0	42.9417
w0d	32399	plm	0	wt	d	113	0	42.9417
w0d	32561	plm	0	wt	d	114	0	42.9417
w0d	32723	plm	0	wt	d	98	0	42.9417
w0d	32885	plm	0	wt	d	91	0	42.9417
w0d	33047	plm	0	wt	d	97	0	42.9417
w0d	33209	plm	0	wt	d	102	0	42.9417
w0d	33371	plm	0	wt	d	124	0	42.9417
w0d	33533	plm	0	wt	d	124	0	42.9417
w0d	33695	plm	0	wt	d	124	0	42.9417
w0d	33857	plm	0	wt	d	142	0	42.9417
w0d	34019	plm	0	wt	d	160	0	42.9417
w0d	34181	plm	0	wt	d	137	0	42.9417
w0d	34343	plm	0	wt	d	177	0	42.9417
w0d	34505	plm	0	wt	d	177	0	42.9417
w0d	34667	plm	0	wt	d	158	0	42.9417
w0d	34829	plm	0	wt	d	187	0	42.9417
w0d	34991	plm	0	wt	d	185	0	42.9417
w0d	35153	plm	0	wt	d	149	0	42.9417
w0d	35315	plm	0	wt	d	153	0	42.9417
w0d	35477	plm	0	wt	d	170	0	42.9417
w0d	35639	plm	0	wt	d	159	0	42.9417
w0d	35801	plm	0	wt	d	140	0	42.9417
w0d	35963	plm	0	wt	d	137	0	42.9417
w0d	36125	plm	0	wt	d	129	0	42.9417
w0d	36287	plm	0	wt	d	164	0	42.9417
w0d	36449	plm	0	wt	d	140	0	42.9417
w0d	36611	plm	0	wt	d	134	0	42.9417
w0d	36773	plm	0	wt	d	144	0	42.9417
w0d	36935	plm	0	wt	d	123	0	42.9417
w0d	37097	plm	0	wt	d	156	0	42.9417
w0d	37259	plm	0	wt	d	140	0	42.9417
w0d	37421	plm	0	wt	d	153	0	42.9417
w0d	37583	plm	0	wt	d	132	0	42.9417
w0d	37745	plm	0	wt	d	148	0	42.9417
w0d	37907	plm	0	wt	d	152	0	42.9417
w0d	38069	plm	0	wt	d	171	0	42.9417
w0d	38231	plm	0	wt	d	155	0	42.9417
w0d	38393	plm	0	wt	d	173	0	42.9417
w0d	38555	plm	0	wt	d	185	0	42.9417
w0d	38717	plm	0	wt	d	164	0	42.9417
w0d	38879	plm	0	wt	d	162	0	42.9417
w0d	39041	plm	0	wt	d	158	0	42.9417
w0d	39203	plm	0	wt	d	119	0	42.9417
w0d	39365	plm	0	wt	d	99	0	42.9417
w0d	39527	plm	0	wt	d	83	0	42.9417
w0d	39689	plm	0	wt	d	90	0	42.9417
w0d	39851	plm	0	wt	d	95	0	42.9417
w0d	40013	plm	0	wt	d	78	0	42.9417
w0d	40175	plm	0	wt	d	106	0	42.9417
w0d	40337	plm	0	wt	d	112	0	42.9417
w0d	40499	plm	0	wt	d	105	0	42.9417
w0d	40661	plm	0	wt	d	116	0	42.9417
w0d	40823	plm	0	wt	d	37	80.7714	42.9417
w0d	40985	plm	0	wt	d	0	103.133	42.9417
w0d	41147	plm	0	wt	d	0	94.1953	42.9417
w0d	41309	plm	0	wt	d	53	53.2548	42.9417
w0d	41471	plm	0	wt	d	105	0	42.9417
w0d	41633	plm	0	wt	d	82	0	42.9417
w0d	41795	plm	0	wt	d	72	0	42.9417
w0d	41957	plm	0	wt	d	100	0	42.9417
w0d	42119	plm	0	wt	d	110	0	42.9417
w0d	42281	plm	0	wt	d	75	0	42.9417
w0d	42443	plm	0	wt	d	91	0	42.9417
w0d	42605	plm	0	wt	d	67	0	42.9417
w0d	42767	plm	0	wt	d	89	0	42.9417
w0d	42929	plm	0	wt	d	103	0	42.9417
w0d	43091	plm	0	wt	d	86	0	42.9417
w0d	43253	plm	0	wt	d	78	0	42.9417
w0d	43415	plm	0	wt	d	83	0	42.9417
w0d	43577	plm	0	wt	d	69	0	42.9417
w0d	43739	plm	0	wt	d	67	0	42.9417
w0d	43901	plm	0	wt	d	116	0	42.9417
w0d	44063	plm	0	wt	d	110	0	42.9417
w0d	44225	plm	0	wt	d	99	0	42.9417
w0d	44387	plm	0	wt	d	77	0	42.9417
w0d	44549	plm	0	wt	d	111	0	42.9417
w0d	44711	plm	0	wt	d	125	0	42.9417
w0d	44873	plm	0	wt	d	115	0	42.9417
w0d	45035	plm	0	wt	d	107	0	42.9417
w0d	45197	plm	0	wt	d	101	0	42.9417
w0d	45359	plm	0	wt	d	127	0	42.9417
w0d	45521	plm	0	wt	d	117	0	42.9417
w0d	45683	plm	0	wt	d	97	0	42.9417
w0d	45845	plm	0	wt	d	114	0	42.9417
w0d	46007	plm	0	wt	d	146	0	42.9417
w0d	46169	plm	0	wt	d	158	0	42.9417
w0d	46331	plm	0	wt	d	148	0	42.9417
w0d	46493	plm	0	wt	d	127	0	42.9417
w0d	46655	plm	0	wt	d	116	0	42.9417
w0d	46817	plm	0	wt	d	121	0	42.9417
w0d	46979	plm	0	wt	d	123	0	42.9417
w0d	47141	plm	0	wt	d	136	0	42.9417
w0d	47303	plm	0	wt	d	157	0	42.9417
w0d	47465	plm	0	wt	d	129	0	42.9417
w0d	47627	plm	0	wt	d	182	0	42.9417
w0d	47789	plm	0	wt	d	142	0	42.9417
w0d	47951	plm	0	wt	d	125	0	42.9417
w0d	48113	plm	0	wt	d	132	0	42.9417
w0d	48275	plm	0	wt	d	140	0	42.9417
w0d	48437	plm	0	wt	d	135	0	42.9417
w0d	48599	plm	0	wt	d	133	0	42.9417
w0d	48761	plm	0	wt	d	165	0	42.9417
w0d	48923	plm	0	wt	d	146	0	42.9417
w0d	49085	plm	0	wt	d	144	0	42.9417
w0d	49247	plm	0	wt	d	135	0	42.9417
w0d	49409	plm	0	wt	d	139	0	42.9417
w0d	49571	plm	0	wt	d	164	0.666666	42.9417
w0d	49733	plm	0	wt	d	134	0	42.9417
w0d	49895	plm	0	wt	d	108	0	42.9417
w0d	50057	plm	0	wt	d	114	0	42.9417
w0d	50219	plm	0	wt	d	95	0	42.9417
w0d	50381	plm	0	wt	d	110	0	42.9417
w0d	50543	plm	0	wt	d	144	0	42.9417
w0d	50705	plm	0	wt	d	136	0	42.9417
w0d	50867	plm	0	wt	d	139	0	42.9417
w0d	51029	plm	0	wt	d	105	0	42.9417
w0d	51191	plm	0	wt	d	120	0	42.9417
w0d	51353	plm	0	wt	d	150	0	42.9417
w0d	51515	plm	0	wt	d	129	0	42.9417
w0d	51677	plm	0	wt	d	132	0	42.9417
w0d	51839	plm	0	wt	d	111	0	42.9417
w0d	52001	plm	0	wt	d	125	0	42.9417
w0d	52163	plm	0	wt	d	128	0	42.9417
w0d	52325	plm	0	wt	d	140	0	42.9417
w0d	52487	plm	0	wt	d	114	0	42.9417
w0d	52649	plm	0	wt	d	130	0	42.9417
w0d	52811	plm	0	wt	d	42	114.5	42.9417
w0d	52973	plm	0	wt	d	0	135	42.9417
w0d	53135	plm	0	wt	d	40	79.3334	42.9417
w0d	53297	plm	0	wt	d	130	0	42.9417
w0d	53459	plm	0	wt	d	128	0	42.9417
w0d	53621	plm	0	wt	d	135	0	42.9417
w0d	53783	plm	0	wt	d	158	0	42.9417
w0d	53945	plm	0	wt	d	110	0	42.9417
w0d	54107	plm	0	wt	d	108	0	42.9417
w0d	54269	plm	0	wt	d	130	0	42.9417
w0d	54431	plm	0	wt	d	108	0	42.9417
w0d	54593	plm	0	wt	d	103	0	42.9417
w0d	54755	plm	0	wt	d	140	0	42.9417
w0d	54917	plm	0	wt	d	137	0	42.9417
w0d	55079	plm	0	wt	d	133	0	42.9417
w0d	55241	plm	0	wt	d	147	0	42.9417
w0d	55403	plm	0	wt	d	145	0	42.9417
w0d	55565	plm	0	wt	d	182	0	42.9417
w0d	55727	plm	0	wt	d	142	0	42.9417
w0d	55889	plm	0	wt	d	157	0	42.9417
w0d	56051	plm	0	wt	d	162	0	42.9417
w0d	56213	plm	0	wt	d	138	0	42.9417
w0d	56375	plm	0	wt	d	119	0	42.9417
w0d	56537	plm	0	wt	d	149	0	42.9417
w0d	56699	plm	0	wt	d	145	0	42.9417
w0d	56861	plm	0	wt	d	152	0	42.9417
w0d	57023	plm	0	wt	d	144	0	42.9417
w0d	57185	plm	0	wt	d	140	0	42.9417
w0d	57347	plm	0	wt	d	125	0	42.9417
w0d	57509	plm	0	wt	d	135	0	42.9417
w0d	57671	plm	0	wt	d	139	0	42.9417
w0d	57833	plm	0	wt	d	125	0	42.9417
w0d	57995	plm	0	wt	d	114	0	42.9417
w0d	58157	plm	0	wt	d	49	65	42.9417
w0d	58319	plm	0	wt	d	0	149.5	42.9417
w0d	58481	plm	0	wt	d	18	82.3333	42.9417
w0d	58643	plm	0	wt	d	92	30.5	42.9417
w0d	58805	plm	0	wt	d	107	0	42.9417
w0d	58967	plm	0	wt	d	115	0	42.9417
w0d	59129	plm	0	wt	d	66	0	42.9417
w0d	59291	plm	0	wt	d	90	0	42.9417
w0d	59453	plm	0	wt	d	110	0	42.9417
w0d	59615	plm	0	wt	d	74	0	42.9417
w0d	59777	plm	0	wt	d	87	0	42.9417
w0d	59939	plm	0	wt	d	66	0	42.9417
w0d	60101	plm	0	wt	d	82	0	42.9417
w0d	60263	plm	0	wt	d	77	0	42.9417
w0d	60425	plm	0	wt	d	68	0	42.9417
w0d	60587	plm	0	wt	d	61	0	42.9417
w0d	60749	plm	0	wt	d	72	0	42.9417
w0d	60911	plm	0	wt	d	44	0	42.9417
w0d	61073	plm	0	wt	d	72	0	42.9417
w0d	61235	plm	0	wt	d	82	0	42.9417
w0d	61397	plm	0	wt	d	102	0	42.9417
w0d	61559	plm	0	wt	d	79	0	42.9417
w0d	61721	plm	0	wt	d	92	0	42.9417
w0d	61883	plm	0	wt	d	106	0	42.9417
w0d	62045	plm	0	wt	d	84	0	42.9417
w0d	62207	plm	0	wt	d	81	0	42.9417
w0d	62369	plm	0	wt	d	95	0	42.9417
w0d	62531	plm	0	wt	d	99	0	42.9417
w0d	62693	plm	0	wt	d	111	0	42.9417
w0d	62855	plm	0	wt	d	118	0	42.9417
w0d	63017	plm	0	wt	d	121	0	42.9417
w0d	63179	plm	0	wt	d	106	0	42.9417
w0d	63341	plm	0	wt	d	116	0	42.9417
w0d	63503	plm	0	wt	d	119	0	42.9417
w0d	63665	plm	0	wt	d	100	0	42.9417
w0d	63827	plm	0	wt	d	98	0	42.9417
w0d	63989	plm	0	wt	d	105	0	42.9417
w0d	64151	plm	0	wt	d	117	0	42.9417
w0d	64313	plm	0	wt	d	153	0	42.9417
w0d	64475	plm	0	wt	d	105	0	42.9417
w0d	64637	plm	0	wt	d	133	0	42.9417
w0d	64799	plm	0	wt	d	150	0	42.9417
w0d	64961	plm	0	wt	d	157	0	42.9417
w0d	65123	plm	0	wt	d	147	0	42.9417
w0d	65285	plm	0	wt	d	179	0	42.9417
w0d	65447	plm	0	wt	d	147	0	42.9417
w0d	65609	plm	0	wt	d	122	0	42.9417
w0d	65771	plm	0	wt	d	133	0	42.9417
w0d	65933	plm	0	wt	d	115	0	42.9417
w0d	66095	plm	0	wt	d	145	0	42.9417
w0d	66257	plm	0	wt	d	119	0	42.9417
w0d	66419	plm	0	wt	d	109	0	42.9417
w0d	66581	plm	0	wt	d	90	0	42.9417
w0d	66743	plm	0	wt	d	88	0	42.9417
w0d	66905	plm	0	wt	d	84	0	42.9417
w0d	67067	plm	0	wt	d	71	0	42.9417
w0d	67229	plm	0	wt	d	88	0	42.9417
w0d	67391	plm	0	wt	d	87	0	42.9417
w0d	67553	plm	0	wt	d	115	0	42.9417
w0d	67715	plm	0	wt	d	116	0	42.9417
w0d	67877	plm	0	wt	d	111	0	42.9417
w0d	68039	plm	0	wt	d	108	0	42.9417
w0d	68201	plm	0	wt	d	82	0	42.9417
w0d	68363	plm	0	wt	d	105	0	42.9417
w0d	68525	plm	0	wt	d	134	0	42.9417
w0d	68687	plm	0	wt	d	140	0	42.9417
w0d	68849	plm	0	wt	d	120	0	42.9417
w0d	69011	plm	0	wt	d	108	0	42.9417
w0d	69173	plm	0	wt	d	125	0	42.9417
w0d	69335	plm	0	wt	d	123	0	42.9417
w0d	69497	plm	0	wt	d	143	0	42.9417
w0d	69659	plm	0	wt	d	114	0	42.9417
w0d	69821	plm	0	wt	d	141	0	42.9417
w0d	69983	plm	0	wt	d	125	0	42.9417
w0d	70145	plm	0	wt	d	112	0	42.9417
w0d	70307	plm	0	wt	d	102	0	42.9417
w0d	70469	plm	0	wt	d	111	0	42.9417
w0d	70631	plm	0	wt	d	116	0	42.9417
w0d	70793	plm	0	wt	d	112	0	42.9417
w0d	70955	plm	0	wt	d	131	0	42.9417
w0d	71117	plm	0	wt	d	110	0	42.9417
w0d	71279	plm	0	wt	d	155	0	42.9417
w0d	71441	plm	0	wt	d	152	0	42.9417
w0d	71603	plm	0	wt	d	128	0	42.9417
w0d	71765	plm	0	wt	d	116	0	42.9417
w0d	71927	plm	0	wt	d	122	0	42.9417
w0d	72089	plm	0	wt	d	118	0	42.9417
w0d	72251	plm	0	wt	d	130	0	42.9417
w0d	72413	plm	0	wt	d	137	0	42.9417
w0d	72575	plm	0	wt	d	168	0	42.9417
w0d	72737	plm	0	wt	d	138	0	42.9417
w0d	72899	plm	0	wt	d	103	0	42.9417
w0d	73061	plm	0	wt	d	110	0	42.9417
w0d	73223	plm	0	wt	d	119	0	42.9417
w0d	73385	plm	0	wt	d	113	0	42.9417
w0d	73547	plm	0	wt	d	125	0	42.9417
w0d	73709	plm	0	wt	d	112	0	42.9417
w0d	73871	plm	0	wt	d	134	0	42.9417
w0d	74033	plm	0	wt	d	155	0	42.9417
w0d	74195	plm	0	wt	d	129	0	42.9417
w0d	74357	plm	0	wt	d	112	0	42.9417
w0d	74519	plm	0	wt	d	111	0	42.9417
w0d	74681	plm	0	wt	d	99	0	42.9417
w0d	74843	plm	0	wt	d	97	0	42.9417
w0d	75005	plm	0	wt	d	103	0	42.9417
w0d	75167	plm	0	wt	d	134	0	42.9417
w0d	75329	plm	0	wt	d	105	0	42.9417
w0d	75491	plm	0	wt	d	131	0	42.9417
w0d	75653	plm	0	wt	d	141	0	42.9417
w0d	75815	plm	0	wt	d	160	0	42.9417
w0d	75977	plm	0	wt	d	123	0	42.9417
w0d	76139	plm	0	wt	d	135	0	42.9417
w0d	76301	plm	0	wt	d	169	0	42.9417
w0d	76463	plm	0	wt	d	137	0	42.9417
w0d	76625	plm	0	wt	d	92	0	42.9417
w0d	76787	plm	0	wt	d	103	0	42.9417
w0d	76949	plm	0	wt	d	98	0	42.9417
w0d	77111	plm	0	wt	d	87	0	42.9417
w0d	77273	plm	0	wt	d	87	0	42.9417
w0d	77435	plm	0	wt	d	78	0	42.9417
w0d	77597	plm	0	wt	d	92	0	42.9417
w0d	77759	plm	0	wt	d	113	0	42.9417
w0d	77921	plm	0	wt	d	102	0	42.9417
w0d	78083	plm	0	wt	d	81	0	42.9417
w0d	78245	plm	0	wt	d	112	0	42.9417
w0d	78407	plm	0	wt	d	105	0	42.9417
w0d	78569	plm	0	wt	d	85	0	42.9417
w0d	78731	plm	0	wt	d	95	0	42.9417
w0d	78893	plm	0	wt	d	107	0	42.9417
w0d	79055	plm	0	wt	d	122	0	42.9417
w0d	79217	plm	0	wt	d	123	0	42.9417
w0d	79379	plm	0	wt	d	104	0	42.9417
w0d	79541	plm	0	wt	d	96	0	42.9417
w0d	79703	plm	0	wt	d	75	0	42.9417
w0d	79865	plm	0	wt	d	72	0	42.9417
w0d	80027	plm	0	wt	d	75	0	42.9417
w0d	80189	plm	0	wt	d	67	0	42.9417
w0d	80351	plm	0	wt	d	39	0	42.9417
w0d	80513	plm	0	wt	d	68	0	42.9417
w0d	80675	plm	0	wt	d	98	0	42.9417
w0d	80837	plm	0	wt	d	104	0	42.9417
w0d	80999	plm	0	wt	d	117	0	42.9417
w0d	81161	plm	0	wt	d	120	0	42.9417
w0d	81323	plm	0	wt	d	113	0	42.9417
w0d	81485	plm	0	wt	d	92	0	42.9417
w0d	81647	plm	0	wt	d	105	0	42.9417
w0d	81809	plm	0	wt	d	102	0	42.9417
w0d	81971	plm	0	wt	d	103	0	42.9417
w0d	82133	plm	0	wt	d	95	0	42.9417
w0d	82295	plm	0	wt	d	102	0	42.9417
w0d	82457	plm	0	wt	d	121	0	42.9417
w0d	82619	plm	0	wt	d	134	0	42.9417
w0d	82781	plm	0	wt	d	135	0	42.9417
w0d	82943	plm	0	wt	d	158	0	42.9417
w0d	83105	plm	0	wt	d	159	0	42.9417
w0d	83267	plm	0	wt	d	130	0	42.9417
w0d	83429	plm	0	wt	d	125	0	42.9417
w0d	83591	plm	0	wt	d	151	0	42.9417
w0d	83753	plm	0	wt	d	161	0	42.9417
w0d	83915	plm	0	wt	d	150	0	42.9417
w0d	84077	plm	0	wt	d	120	0	42.9417
w0d	84239	plm	0	wt	d	104	0	42.9417
w0d	84401	plm	0	wt	d	127	0	42.9417
w0d	84563	plm	0	wt	d	112	0	42.9417
w0d	84725	plm	0	wt	d	100	0	42.9417
w0d	84887	plm	0	wt	d	125	0	42.9417
w0d	85049	plm	0	wt	d	160	0	42.9417
w0d	85211	plm	0	wt	d	157	0	42.9417
w0d	85373	plm	0	wt	d	140	0	42.9417
w0d	85535	plm	0	wt	d	98	0	42.9417
w0d	85697	plm	0	wt	d	88	0	42.9417
w0d	85859	plm	0	wt	d	127	0	42.9417
w0d	86021	plm	0	wt	d	140	0	42.9417
w0d	86183	plm	0	wt	d	113	0	42.9417
w0d	86345	plm	0	wt	d	102	0	42.9417
w0d	86507	plm	0	wt	d	104	0	42.9417
w0d	86669	plm	0	wt	d	130	0	42.9417
w0d	86831	plm	0	wt	d	99	0	42.9417
w0d	86993	plm	0	wt	d	93	0	42.9417
w0d	87155	plm	0	wt	d	120	0	42.9417
w0d	87317	plm	0	wt	d	129	0	42.9417
w0d	87479	plm	0	wt	d	79	0	42.9417
w0d	87641	plm	0	wt	d	77	0	42.9417
w0d	87803	plm	0	wt	d	107	0	42.9417
w0d	87965	plm	0	wt	d	126	0	42.9417
w0d	88127	plm	0	wt	d	151	0	42.9417
w0d	88289	plm	0	wt	d	129	0	42.9417
w0d	88451	plm	0	wt	d	134	0	42.9417
w0d	88613	plm	0	wt	d	128	0	42.9417
w0d	88775	plm	0	wt	d	126	0	42.9417
w0d	88937	plm	0	wt	d	151	0	42.9417
w0d	89099	plm	0	wt	d	140	0	42.9417
w0d	89261	plm	0	wt	d	162	0	42.9417
w0d	89423	plm	0	wt	d	163	0	42.9417
w0d	89585	plm	0	wt	d	172	0	42.9417
w0d	89747	plm	0	wt	d	162	0	42.9417
w0d	89909	plm	0	wt	d	156	0	42.9417
w0d	90071	plm	0	wt	d	144	0	42.9417
w0d	90233	plm	0	wt	d	140	0	42.9417
w0d	90395	plm	0	wt	d	124	0	42.9417
w0d	90557	plm	0	wt	d	143	0	42.9417
w0d	90719	plm	0	wt	d	140	0	42.9417
w0d	90881	plm	0	wt	d	198	0	42.9417
w0d	91043	plm	0	wt	d	211	0	42.9417
w0d	91205	plm	0	wt	d	191	0	42.9417
w0d	91367	plm	0	wt	d	203	0	42.9417
w0d	91529	plm	0	wt	d	186	0	42.9417
w0d	91691	plm	0	wt	d	178	0	42.9417
w0d	91853	plm	0	wt	d	136	0	42.9417
w0d	92015	plm	0	wt	d	165	0	42.9417
w0d	92177	plm	0	wt	d	193	0	42.9417
w0d	92339	plm	0	wt	d	201	0	42.9417
w0d	92501	plm	0	wt	d	185	0	42.9417
w0d	92663	plm	0	wt	d	162	0	42.9417
w0d	92825	plm	0	wt	d	124	0	42.9417
w0d	92987	plm	0	wt	d	111	0	42.9417
w0d	93149	plm	0	wt	d	141	0	42.9417
w0d	93311	plm	0	wt	d	119	0	42.9417
w0d	93473	plm	0	wt	d	110	0	42.9417
w0d	93635	plm	0	wt	d	128	0	42.9417
w0d	93797	plm	0	wt	d	126	0	42.9417
w0d	93959	plm	0	wt	d	107	0	42.9417
w0d	94121	plm	0	wt	d	108	0	42.9417
w0d	94283	plm	0	wt	d	99	0	42.9417
w0d	94445	plm	0	wt	d	99	0	42.9417
w0d	94607	plm	0	wt	d	109	0	42.9417
w0d	94769	plm	0	wt	d	120	0	42.9417
w0d	94931	plm	0	wt	d	91	0	42.9417
w0d	95093	plm	0	wt	d	90	0	42.9417
w0d	95255	plm	0	wt	d	115	0	42.9417
w0d	95417	plm	0	wt	d	108	0	42.9417
w0d	95579	plm	0	wt	d	116	0	42.9417
w0d	95741	plm	0	wt	d	134	0	42.9417
w0d	95903	plm	0	wt	d	120	0	42.9417
w0d	96065	plm	0	wt	d	97	0	42.9417
w0d	96227	plm	0	wt	d	102	0	42.9417
w0d	96389	plm	0	wt	d	119	0	42.9417
w0d	96551	plm	0	wt	d	109	0	42.9417
w0d	96713	plm	0	wt	d	116	0	42.9417
w0d	96875	plm	0	wt	d	104	0	42.9417
w0d	97037	plm	0	wt	d	118	0	42.9417
w0d	97199	plm	0	wt	d	130	0	42.9417
w0d	97361	plm	0	wt	d	127	0	42.9417
w0d	97523	plm	0	wt	d	106	0	42.9417
w0e	161	plm	0	wt	e	62	0	33.6083
w0e	323	plm	0	wt	e	64	0	33.6083
w0e	485	plm	0	wt	e	90	0	33.6083
w0e	647	plm	0	wt	e	90	0	33.6083
w0e	809	plm	0	wt	e	92	0	33.6083
w0e	971	plm	0	wt	e	122	0	33.6083
w0e	1133	plm	0	wt	e	137	0	33.6083
w0e	1295	plm	0	wt	e	111	0	33.6083
w0e	1457	plm	0	wt	e	110	0	33.6083
w0e	1619	plm	0	wt	e	65	0	33.6083
w0e	1781	plm	0	wt	e	81	0	33.6083
w0e	1943	plm	0	wt	e	53	0	33.6083
w0e	2105	plm	0	wt	e	57	0	33.6083
w0e	2267	plm	0	wt	e	78	0	33.6083
w0e	2429	plm	0	wt	e	95	0	33.6083
w0e	2591	plm	0	wt	e	108	0	33.6083
w0e	2753	plm	0	wt	e	104	0	33.6083
w0e	2915	plm	0	wt	e	98	0	33.6083
w0e	3077	plm	0	wt	e	109	0	33.6083
w0e	3239	plm	0	wt	e	90	0	33.6083
w0e	3401	plm	0	wt	e	126	0	33.6083
w0e	3563	plm	0	wt	e	112	0	33.6083
w0e	3725	plm	0	wt	e	104	0	33.6083
w0e	3887	plm	0	wt	e	86	0	33.6083
w0e	4049	plm	0	wt	e	81	0	33.6083
w0e	4211	plm	0	wt	e	92	0	33.6083
w0e	4373	plm	0	wt	e	80	0	33.6083
w0e	4535	plm	0	wt	e	89	0	33.6083
w0e	4697	plm	0	wt	e	101	0	33.6083
w0e	4859	plm	0	wt	e	97	0	33.6083
w0e	5021	plm	0	wt	e	85	0	33.6083
w0e	5183	plm	0	wt	e	75	0	33.6083
w0e	5345	plm	0	wt	e	78	0	33.6083
w0e	5507	plm	0	wt	e	58	47.4932	33.6083
w0e	5669	plm	0	wt	e	1	107.113	33.6083
w0e	5831	plm	0	wt	e	0	85.7667	33.6083
w0e	5993	plm	0	wt	e	13	75.1444	33.6083
w0e	6155	plm	0	wt	e	78	23.5571	33.6083
w0e	6317	plm	0	wt	e	94	0	33.6083
w0e	6479	plm	0	wt	e	88	0	33.6083
w0e	6641	plm	0	wt	e	112	0	33.6083
w0e	6803	plm	0	wt	e	103	0	33.6083
w0e	6965	plm	0	wt	e	98	0	33.6083
w0e	7127	plm	0	wt	e	113	0	33.6083
w0e	7289	plm	0	wt	e	93	0	33.6083
w0e	7451	plm	0	wt	e	72	0	33.6083
w0e	7613	plm	0	wt	e	75	0	33.6083
w0e	7775	plm	0	wt	e	92	0	33.6083
w0e	7937	plm	0	wt	e	108	0	33.6083
w0e	8099	plm	0	wt	e	109	0	33.6083
w0e	8261	plm	0	wt	e	107	0	33.6083
w0e	8423	plm	0	wt	e	95	0	33.6083
w0e	8585	plm	0	wt	e	110	0	33.6083
w0e	8747	plm	0	wt	e	95	0	33.6083
w0e	8909	plm	0	wt	e	111	0	33.6083
w0e	9071	plm	0	wt	e	130	0	33.6083
w0e	9233	plm	0	wt	e	117	0	33.6083
w0e	9395	plm	0	wt	e	92	0	33.6083
w0e	9557	plm	0	wt	e	95	0	33.6083
w0e	9719	plm	0	wt	e	107	0	33.6083
w0e	9881	plm	0	wt	e	87	0	33.6083
w0e	10043	plm	0	wt	e	85	0	33.6083
w0e	10205	plm	0	wt	e	75	0	33.6083
w0e	10367	plm	0	wt	e	70	0	33.6083
w0e	10529	plm	0	wt	e	105	0	33.6083
w0e	10691	plm	0	wt	e	90	0	33.6083
w0e	10853	plm	0	wt	e	78	0	33.6083
w0e	11015	plm	0	wt	e	85	0	33.6083
w0e	11177	plm	0	wt	e	99	0	33.6083
w0e	11339	plm	0	wt	e	102	0	33.6083
w0e	11501	plm	0	wt	e	118	0	33.6083
w0e	11663	plm	0	wt	e	110	0	33.6083
w0e	11825	plm	0	wt	e	114	0	33.6083
w0e	11987	plm	0	wt	e	103	0	33.6083
w0e	12149	plm	0	wt	e	100	0	33.6083
w0e	12311	plm	0	wt	e	93	0	33.6083
w0e	12473	plm	0	wt	e	81	0	33.6083
w0e	12635	plm	0	wt	e	65	0	33.6083
w0e	12797	plm	0	wt	e	50	0	33.6083
w0e	12959	plm	0	wt	e	79	0	33.6083
w0e	13121	plm	0	wt	e	74	0	33.6083
w0e	13283	plm	0	wt	e	72	0	33.6083
w0e	13445	plm	0	wt	e	79	0	33.6083
w0e	13607	plm	0	wt	e	96	0	33.6083
w0e	13769	plm	0	wt	e	105	0	33.6083
w0e	13931	plm	0	wt	e	85	0	33.6083
w0e	14093	plm	0	wt	e	72	0	33.6083
w0e	14255	plm	0	wt	e	90	0	33.6083
w0e	14417	plm	0	wt	e	91	0	33.6083
w0e	14579	plm	0	wt	e	100	0	33.6083
w0e	14741	plm	0	wt	e	96	0	33.6083
w0e	14903	plm	0	wt	e	72	0	33.6083
w0e	15065	plm	0	wt	e	79	0	33.6083
w0e	15227	plm	0	wt	e	76	0	33.6083
w0e	15389	plm	0	wt	e	74	37.0235	33.6083
w0e	15551	plm	0	wt	e	11	102.256	33.6083
w0e	15713	plm	0	wt	e	0	84.8666	33.6083
w0e	15875	plm	0	wt	e	9	85.5698	33.6083
w0e	16037	plm	0	wt	e	81	30.9206	33.6083
w0e	16199	plm	0	wt	e	130	0	33.6083
w0e	16361	plm	0	wt	e	74	0	33.6083
w0e	16523	plm	0	wt	e	74	0	33.6083
w0e	16685	plm	0	wt	e	96	0	33.6083
w0e	16847	plm	0	wt	e	118	0	33.6083
w0e	17009	plm	0	wt	e	75	0	33.6083
w0e	17171	plm	0	wt	e	76	0	33.6083
w0e	17333	plm	0	wt	e	93	0	33.6083
w0e	17495	plm	0	wt	e	100	0	33.6083
w0e	17657	plm	0	wt	e	98	0	33.6083
w0e	17819	plm	0	wt	e	85	0	33.6083
w0e	17981	plm	0	wt	e	93	0	33.6083
w0e	18143	plm	0	wt	e	85	0	33.6083
w0e	18305	plm	0	wt	e	55	0	33.6083
w0e	18467	plm	0	wt	e	97	0	33.6083
w0e	18629	plm	0	wt	e	118	0	33.6083
w0e	18791	plm	0	wt	e	117	0	33.6083
w0e	18953	plm	0	wt	e	80	0	33.6083
w0e	19115	plm	0	wt	e	65	0	33.6083
w0e	19277	plm	0	wt	e	69	0	33.6083
w0e	19439	plm	0	wt	e	94	0	33.6083
w0e	19601	plm	0	wt	e	71	0	33.6083
w0e	19763	plm	0	wt	e	71	0	33.6083
w0e	19925	plm	0	wt	e	72	0	33.6083
w0e	20087	plm	0	wt	e	57	0	33.6083
w0e	20249	plm	0	wt	e	62	0	33.6083
w0e	20411	plm	0	wt	e	79	0	33.6083
w0e	20573	plm	0	wt	e	90	0	33.6083
w0e	20735	plm	0	wt	e	84	0	33.6083
w0e	20897	plm	0	wt	e	83	0	33.6083
w0e	21059	plm	0	wt	e	80	0	33.6083
w0e	21221	plm	0	wt	e	106	0	33.6083
w0e	21383	plm	0	wt	e	63	0	33.6083
w0e	21545	plm	0	wt	e	66	0	33.6083
w0e	21707	plm	0	wt	e	89	0	33.6083
w0e	21869	plm	0	wt	e	91	0	33.6083
w0e	22031	plm	0	wt	e	108	0	33.6083
w0e	22193	plm	0	wt	e	85	0	33.6083
w0e	22355	plm	0	wt	e	57	0	33.6083
w0e	22517	plm	0	wt	e	86	0	33.6083
w0e	22679	plm	0	wt	e	144	0	33.6083
w0e	22841	plm	0	wt	e	137	0	33.6083
w0e	23003	plm	0	wt	e	141	0	33.6083
w0e	23165	plm	0	wt	e	120	0	33.6083
w0e	23327	plm	0	wt	e	151	0	33.6083
w0e	23489	plm	0	wt	e	106	0	33.6083
w0e	23651	plm	0	wt	e	129	0	33.6083
w0e	23813	plm	0	wt	e	160	0	33.6083
w0e	23975	plm	0	wt	e	124	0	33.6083
w0e	24137	plm	0	wt	e	109	0	33.6083
w0e	24299	plm	0	wt	e	139	0	33.6083
w0e	24461	plm	0	wt	e	167	0	33.6083
w0e	24623	plm	0	wt	e	144	0	33.6083
w0e	24785	plm	0	wt	e	127	0	33.6083
w0e	24947	plm	0	wt	e	102	0	33.6083
w0e	25109	plm	0	wt	e	87	0	33.6083
w0e	25271	plm	0	wt	e	98	0	33.6083
w0e	25433	plm	0	wt	e	98	0	33.6083
w0e	25595	plm	0	wt	e	99	0	33.6083
w0e	25757	plm	0	wt	e	113	0	33.6083
w0e	25919	plm	0	wt	e	140	0	33.6083
w0e	26081	plm	0	wt	e	135	0	33.6083
w0e	26243	plm	0	wt	e	136	0	33.6083
w0e	26405	plm	0	wt	e	133	0	33.6083
w0e	26567	plm	0	wt	e	133	0	33.6083
w0e	26729	plm	0	wt	e	127	0	33.6083
w0e	26891	plm	0	wt	e	123	0	33.6083
w0e	27053	plm	0	wt	e	136	0	33.6083
w0e	27215	plm	0	wt	e	126	0	33.6083
w0e	27377	plm	0	wt	e	125	0	33.6083
w0e	27539	plm	0	wt	e	132	0	33.6083
w0e	27701	plm	0	wt	e	166	0	33.6083
w0e	27863	plm	0	wt	e	126	0	33.6083
w0e	28025	plm	0	wt	e	113	0	33.6083
w0e	28187	plm	0	wt	e	126	0	33.6083
w0e	28349	plm	0	wt	e	117	0	33.6083
w0e	28511	plm	0	wt	e	136	0	33.6083
w0e	28673	plm	0	wt	e	132	0	33.6083
w0e	28835	plm	0	wt	e	107	0	33.6083
w0e	28997	plm	0	wt	e	99	0	33.6083
w0e	29159	plm	0	wt	e	94	0	33.6083
w0e	29321	plm	0	wt	e	93	0	33.6083
w0e	29483	plm	0	wt	e	103	0	33.6083
w0e	29645	plm	0	wt	e	88	0	33.6083
w0e	29807	plm	0	wt	e	118	0	33.6083
w0e	29969	plm	0	wt	e	140	0	33.6083
w0e	30131	plm	0	wt	e	121	0	33.6083
w0e	30293	plm	0	wt	e	114	0	33.6083
w0e	30455	plm	0	wt	e	90	0	33.6083
w0e	30617	plm	0	wt	e	114	0	33.6083
w0e	30779	plm	0	wt	e	80	0	33.6083
w0e	30941	plm	0	wt	e	72	0	33.6083
w0e	31103	plm	0	wt	e	78	0	33.6083
w0e	31265	plm	0	wt	e	107	0	33.6083
w0e	31427	plm	0	wt	e	78	0	33.6083
w0e	31589	plm	0	wt	e	72	0	33.6083
w0e	31751	plm	0	wt	e	81	0	33.6083
w0e	31913	plm	0	wt	e	52	0	33.6083
w0e	32075	plm	0	wt	e	79	0	33.6083
w0e	32237	plm	0	wt	e	105	0	33.6083
w0e	32399	plm	0	wt	e	78	0	33.6083
w0e	32561	plm	0	wt	e	68	0	33.6083
w0e	32723	plm	0	wt	e	82	0	33.6083
w0e	32885	plm	0	wt	e	89	0	33.6083
w0e	33047	plm	0	wt	e	79	0	33.6083
w0e	33209	plm	0	wt	e	84	0	33.6083
w0e	33371	plm	0	wt	e	99	0	33.6083
w0e	33533	plm	0	wt	e	118	0	33.6083
w0e	33695	plm	0	wt	e	106	0	33.6083
w0e	33857	plm	0	wt	e	121	0	33.6083
w0e	34019	plm	0	wt	e	135	0	33.6083
w0e	34181	plm	0	wt	e	128	0	33.6083
w0e	34343	plm	0	wt	e	126	0	33.6083
w0e	34505	plm	0	wt	e	156	0	33.6083
w0e	34667	plm	0	wt	e	136	0	33.6083
w0e	34829	plm	0	wt	e	132	0	33.6083
w0e	34991	plm	0	wt	e	163	0	33.6083
w0e	35153	plm	0	wt	e	179	0	33.6083
w0e	35315	plm	0	wt	e	130	0	33.6083
w0e	35477	plm	0	wt	e	128	0	33.6083
w0e	35639	plm	0	wt	e	132	0	33.6083
w0e	35801	plm	0	wt	e	126	0	33.6083
w0e	35963	plm	0	wt	e	103	0	33.6083
w0e	36125	plm	0	wt	e	129	0	33.6083
w0e	36287	plm	0	wt	e	144	0	33.6083
w0e	36449	plm	0	wt	e	129	0	33.6083
w0e	36611	plm	0	wt	e	108	0	33.6083
w0e	36773	plm	0	wt	e	126	0	33.6083
w0e	36935	plm	0	wt	e	114	0	33.6083
w0e	37097	plm	0	wt	e	113	0	33.6083
w0e	37259	plm	0	wt	e	93	0	33.6083
w0e	37421	plm	0	wt	e	121	0	33.6083
w0e	37583	plm	0	wt	e	122	0	33.6083
w0e	37745	plm	0	wt	e	106	0	33.6083
w0e	37907	plm	0	wt	e	118	0	33.6083
w0e	38069	plm	0	wt	e	112	0	33.6083
w0e	38231	plm	0	wt	e	121	0	33.6083
w0e	38393	plm	0	wt	e	148	0	33.6083
w0e	38555	plm	0	wt	e	133	0	33.6083
w0e	38717	plm	0	wt	e	142	0	33.6083
w0e	38879	plm	0	wt	e	141	0	33.6083
w0e	39041	plm	0	wt	e	115	0	33.6083
w0e	39203	plm	0	wt	e	108	0	33.6083
w0e	39365	plm	0	wt	e	96	0	33.6083
w0e	39527	plm	0	wt	e	85	0	33.6083
w0e	39689	plm	0	wt	e	77	0	33.6083
w0e	39851	plm	0	wt	e	78	0	33.6083
w0e	40013	plm	0	wt	e	83	0	33.6083
w0e	40175	plm	0	wt	e	99	0	33.6083
w0e	40337	plm	0	wt	e	69	0	33.6083
w0e	40499	plm	0	wt	e	77	0	33.6083
w0e	40661	plm	0	wt	e	105	0	33.6083
w0e	40823	plm	0	wt	e	26	89.4559	33.6083
w0e	40985	plm	0	wt	e	0	89.2833	33.6083
w0e	41147	plm	0	wt	e	0	84.8904	33.6083
w0e	41309	plm	0	wt	e	64	44.1595	33.6083
w0e	41471	plm	0	wt	e	102	0	33.6083
w0e	41633	plm	0	wt	e	89	0	33.6083
w0e	41795	plm	0	wt	e	79	0	33.6083
w0e	41957	plm	0	wt	e	102	0	33.6083
w0e	42119	plm	0	wt	e	100	0	33.6083
w0e	42281	plm	0	wt	e	89	0	33.6083
w0e	42443	plm	0	wt	e	99	0	33.6083
w0e	42605	plm	0	wt	e	92	0	33.6083
w0e	42767	plm	0	wt	e	121	0	33.6083
w0e	42929	plm	0	wt	e	121	0	33.6083
w0e	43091	plm	0	wt	e	99	0	33.6083
w0e	43253	plm	0	wt	e	96	0	33.6083
w0e	43415	plm	0	wt	e	97	0	33.6083
w0e	43577	plm	0	wt	e	92	0	33.6083
w0e	43739	plm	0	wt	e	77	0	33.6083
w0e	43901	plm	0	wt	e	110	0	33.6083
w0e	44063	plm	0	wt	e	94	0	33.6083
w0e	44225	plm	0	wt	e	92	0	33.6083
w0e	44387	plm	0	wt	e	58	0	33.6083
w0e	44549	plm	0	wt	e	95	0	33.6083
w0e	44711	plm	0	wt	e	124	0	33.6083
w0e	44873	plm	0	wt	e	85	0	33.6083
w0e	45035	plm	0	wt	e	80	0	33.6083
w0e	45197	plm	0	wt	e	70	0	33.6083
w0e	45359	plm	0	wt	e	103	0	33.6083
w0e	45521	plm	0	wt	e	107	0	33.6083
w0e	45683	plm	0	wt	e	97	0	33.6083
w0e	45845	plm	0	wt	e	85	0	33.6083
w0e	46007	plm	0	wt	e	95	0	33.6083
w0e	46169	plm	0	wt	e	103	0	33.6083
w0e	46331	plm	0	wt	e	73	0	33.6083
w0e	46493	plm	0	wt	e	76	0	33.6083
w0e	46655	plm	0	wt	e	84	0	33.6083
w0e	46817	plm	0	wt	e	79	0	33.6083
w0e	46979	plm	0	wt	e	71	0	33.6083
w0e	47141	plm	0	wt	e	106	0	33.6083
w0e	47303	plm	0	wt	e	91	0	33.6083
w0e	47465	plm	0	wt	e	117	0	33.6083
w0e	47627	plm	0	wt	e	103	0	33.6083
w0e	47789	plm	0	wt	e	95	0	33.6083
w0e	47951	plm	0	wt	e	87	0	33.6083
w0e	48113	plm	0	wt	e	92	0	33.6083
w0e	48275	plm	0	wt	e	118	0	33.6083
w0e	48437	plm	0	wt	e	129	0	33.6083
w0e	48599	plm	0	wt	e	136	0	33.6083
w0e	48761	plm	0	wt	e	131	0	33.6083
w0e	48923	plm	0	wt	e	120	0	33.6083
w0e	49085	plm	0	wt	e	119	0	33.6083
w0e	49247	plm	0	wt	e	128	0	33.6083
w0e	49409	plm	0	wt	e	97	0	33.6083
w0e	49571	plm	0	wt	e	110	0	33.6083
w0e	49733	plm	0	wt	e	104	0	33.6083
w0e	49895	plm	0	wt	e	107	0	33.6083
w0e	50057	plm	0	wt	e	87	0	33.6083
w0e	50219	plm	0	wt	e	90	0	33.6083
w0e	50381	plm	0	wt	e	95	0	33.6083
w0e	50543	plm	0	wt	e	108	0	33.6083
w0e	50705	plm	0	wt	e	120	0	33.6083
w0e	50867	plm	0	wt	e	103	0	33.6083
w0e	51029	plm	0	wt	e	99	0	33.6083
w0e	51191	plm	0	wt	e	100	0	33.6083
w0e	51353	plm	0	wt	e	117	0	33.6083
w0e	51515	plm	0	wt	e	88	0	33.6083
w0e	51677	plm	0	wt	e	108	0	33.6083
w0e	51839	plm	0	wt	e	85	0	33.6083
w0e	52001	plm	0	wt	e	77	0	33.6083
w0e	52163	plm	0	wt	e	101	0	33.6083
w0e	52325	plm	0	wt	e	97	0	33.6083
w0e	52487	plm	0	wt	e	85	0	33.6083
w0e	52649	plm	0	wt	e	88	0	33.6083
w0e	52811	plm	0	wt	e	27	68	33.6083
w0e	52973	plm	0	wt	e	0	96.5	33.6083
w0e	53135	plm	0	wt	e	23	64	33.6083
w0e	53297	plm	0	wt	e	97	0	33.6083
w0e	53459	plm	0	wt	e	107	0	33.6083
w0e	53621	plm	0	wt	e	118	0	33.6083
w0e	53783	plm	0	wt	e	125	0	33.6083
w0e	53945	plm	0	wt	e	97	0	33.6083
w0e	54107	plm	0	wt	e	98	0	33.6083
w0e	54269	plm	0	wt	e	106	0	33.6083
w0e	54431	plm	0	wt	e	116	0	33.6083
w0e	54593	plm	0	wt	e	106	0	33.6083
w0e	54755	plm	0	wt	e	115	0	33.6083
w0e	54917	plm	0	wt	e	123	0	33.6083
w0e	55079	plm	0	wt	e	109	0	33.6083
w0e	55241	plm	0	wt	e	127	0	33.6083
w0e	55403	plm	0	wt	e	118	0	33.6083
w0e	55565	plm	0	wt	e	127	0	33.6083
w0e	55727	plm	0	wt	e	121	0	33.6083
w0e	55889	plm	0	wt	e	105	0	33.6083
w0e	56051	plm	0	wt	e	112	0	33.6083
w0e	56213	plm	0	wt	e	128	0	33.6083
w0e	56375	plm	0	wt	e	109	0	33.6083
w0e	56537	plm	0	wt	e	84	0	33.6083
w0e	56699	plm	0	wt	e	111	0	33.6083
w0e	56861	plm	0	wt	e	104	0	33.6083
w0e	57023	plm	0	wt	e	105	0	33.6083
w0e	57185	plm	0	wt	e	96	0	33.6083
w0e	57347	plm	0	wt	e	97	0	33.6083
w0e	57509	plm	0	wt	e	126	0	33.6083
w0e	57671	plm	0	wt	e	108	0	33.6083
w0e	57833	plm	0	wt	e	101	0	33.6083
w0e	57995	plm	0	wt	e	101	0	33.6083
w0e	58157	plm	0	wt	e	38	47.5	33.6083
w0e	58319	plm	0	wt	e	0	95.5	33.6083
w0e	58481	plm	0	wt	e	15	69.5	33.6083
w0e	58643	plm	0	wt	e	68	10	33.6083
w0e	58805	plm	0	wt	e	83	0	33.6083
w0e	58967	plm	0	wt	e	67	0	33.6083
w0e	59129	plm	0	wt	e	60	0	33.6083
w0e	59291	plm	0	wt	e	83	0	33.6083
w0e	59453	plm	0	wt	e	80	0	33.6083
w0e	59615	plm	0	wt	e	75	0	33.6083
w0e	59777	plm	0	wt	e	81	0	33.6083
w0e	59939	plm	0	wt	e	57	0	33.6083
w0e	60101	plm	0	wt	e	85	0	33.6083
w0e	60263	plm	0	wt	e	63	0	33.6083
w0e	60425	plm	0	wt	e	76	0	33.6083
w0e	60587	plm	0	wt	e	70	0	33.6083
w0e	60749	plm	0	wt	e	79	0	33.6083
w0e	60911	plm	0	wt	e	42	0	33.6083
w0e	61073	plm	0	wt	e	75	0	33.6083
w0e	61235	plm	0	wt	e	106	0	33.6083
w0e	61397	plm	0	wt	e	101	0	33.6083
w0e	61559	plm	0	wt	e	69	0	33.6083
w0e	61721	plm	0	wt	e	73	0	33.6083
w0e	61883	plm	0	wt	e	60	0	33.6083
w0e	62045	plm	0	wt	e	57	0	33.6083
w0e	62207	plm	0	wt	e	72	0	33.6083
w0e	62369	plm	0	wt	e	77	0	33.6083
w0e	62531	plm	0	wt	e	78	0	33.6083
w0e	62693	plm	0	wt	e	58	0	33.6083
w0e	62855	plm	0	wt	e	130	0	33.6083
w0e	63017	plm	0	wt	e	111	0	33.6083
w0e	63179	plm	0	wt	e	71	0	33.6083
w0e	63341	plm	0	wt	e	73	0	33.6083
w0e	63503	plm	0	wt	e	116	0	33.6083
w0e	63665	plm	0	wt	e	117	0	33.6083
w0e	63827	plm	0	wt	e	92	0	33.6083
w0e	63989	plm	0	wt	e	79	0	33.6083
w0e	64151	plm	0	wt	e	90	0	33.6083
w0e	64313	plm	0	wt	e	108	0	33.6083
w0e	64475	plm	0	wt	e	78	0	33.6083
w0e	64637	plm	0	wt	e	93	0	33.6083
w0e	64799	plm	0	wt	e	130	0	33.6083
w0e	64961	plm	0	wt	e	127	0	33.6083
w0e	65123	plm	0	wt	e	121	0	33.6083
w0e	65285	plm	0	wt	e	121	0	33.6083
w0e	65447	plm	0	wt	e	103	0	33.6083
w0e	65609	plm	0	wt	e	108	0	33.6083
w0e	65771	plm	0	wt	e	100	0	33.6083
w0e	65933	plm	0	wt	e	93	0	33.6083
w0e	66095	plm	0	wt	e	125	0	33.6083
w0e	66257	plm	0	wt	e	115	0	33.6083
w0e	66419	plm	0	wt	e	91	0	33.6083
w0e	66581	plm	0	wt	e	85	0	33.6083
w0e	66743	plm	0	wt	e	73	0	33.6083
w0e	66905	plm	0	wt	e	70	0	33.6083
w0e	67067	plm	0	wt	e	49	0	33.6083
w0e	67229	plm	0	wt	e	78	0	33.6083
w0e	67391	plm	0	wt	e	88	0	33.6083
w0e	67553	plm	0	wt	e	105	0	33.6083
w0e	67715	plm	0	wt	e	86	0	33.6083
w0e	67877	plm	0	wt	e	79	0	33.6083
w0e	68039	plm	0	wt	e	80	0	33.6083
w0e	68201	plm	0	wt	e	74	0	33.6083
w0e	68363	plm	0	wt	e	87	0	33.6083
w0e	68525	plm	0	wt	e	107	0	33.6083
w0e	68687	plm	0	wt	e	101	0	33.6083
w0e	68849	plm	0	wt	e	78	0	33.6083
w0e	69011	plm	0	wt	e	70	0	33.6083
w0e	69173	plm	0	wt	e	82	0	33.6083
w0e	69335	plm	0	wt	e	98	0	33.6083
w0e	69497	plm	0	wt	e	90	0	33.6083
w0e	69659	plm	0	wt	e	100	0	33.6083
w0e	69821	plm	0	wt	e	108	0	33.6083
w0e	69983	plm	0	wt	e	119	0	33.6083
w0e	70145	plm	0	wt	e	119	0	33.6083
w0e	70307	plm	0	wt	e	97	0	33.6083
w0e	70469	plm	0	wt	e	112	0	33.6083
w0e	70631	plm	0	wt	e	102	0	33.6083
w0e	70793	plm	0	wt	e	136	0	33.6083
w0e	70955	plm	0	wt	e	143	0	33.6083
w0e	71117	plm	0	wt	e	100	0	33.6083
w0e	71279	plm	0	wt	e	120	0	33.6083
w0e	71441	plm	0	wt	e	122	0	33.6083
w0e	71603	plm	0	wt	e	131	0	33.6083
w0e	71765	plm	0	wt	e	117	0	33.6083
w0e	71927	plm	0	wt	e	83	0	33.6083
w0e	72089	plm	0	wt	e	76	0	33.6083
w0e	72251	plm	0	wt	e	96	0	33.6083
w0e	72413	plm	0	wt	e	93	0	33.6083
w0e	72575	plm	0	wt	e	119	0	33.6083
w0e	72737	plm	0	wt	e	109	0	33.6083
w0e	72899	plm	0	wt	e	128	0	33.6083
w0e	73061	plm	0	wt	e	99	0	33.6083
w0e	73223	plm	0	wt	e	100	0	33.6083
w0e	73385	plm	0	wt	e	84	0	33.6083
w0e	73547	plm	0	wt	e	94	0	33.6083
w0e	73709	plm	0	wt	e	101	0	33.6083
w0e	73871	plm	0	wt	e	121	0	33.6083
w0e	74033	plm	0	wt	e	101	0	33.6083
w0e	74195	plm	0	wt	e	97	0	33.6083
w0e	74357	plm	0	wt	e	88	0	33.6083
w0e	74519	plm	0	wt	e	95	0	33.6083
w0e	74681	plm	0	wt	e	60	0	33.6083
w0e	74843	plm	0	wt	e	60	0	33.6083
w0e	75005	plm	0	wt	e	97	0	33.6083
w0e	75167	plm	0	wt	e	95	0	33.6083
w0e	75329	plm	0	wt	e	78	0	33.6083
w0e	75491	plm	0	wt	e	101	0	33.6083
w0e	75653	plm	0	wt	e	123	0	33.6083
w0e	75815	plm	0	wt	e	103	0	33.6083
w0e	75977	plm	0	wt	e	93	0	33.6083
w0e	76139	plm	0	wt	e	91	0	33.6083
w0e	76301	plm	0	wt	e	130	0	33.6083
w0e	76463	plm	0	wt	e	125	0	33.6083
w0e	76625	plm	0	wt	e	82	0	33.6083
w0e	76787	plm	0	wt	e	81	0	33.6083
w0e	76949	plm	0	wt	e	76	0	33.6083
w0e	77111	plm	0	wt	e	51	0	33.6083
w0e	77273	plm	0	wt	e	59	0	33.6083
w0e	77435	plm	0	wt	e	71	0	33.6083
w0e	77597	plm	0	wt	e	79	0	33.6083
w0e	77759	plm	0	wt	e	115	0	33.6083
w0e	77921	plm	0	wt	e	82	0	33.6083
w0e	78083	plm	0	wt	e	58	0	33.6083
w0e	78245	plm	0	wt	e	73	0	33.6083
w0e	78407	plm	0	wt	e	83	0	33.6083
w0e	78569	plm	0	wt	e	71	0	33.6083
w0e	78731	plm	0	wt	e	79	0	33.6083
w0e	78893	plm	0	wt	e	87	0	33.6083
w0e	79055	plm	0	wt	e	97	0	33.6083
w0e	79217	plm	0	wt	e	93	0	33.6083
w0e	79379	plm	0	wt	e	107	0	33.6083
w0e	79541	plm	0	wt	e	77	0	33.6083
w0e	79703	plm	0	wt	e	45	0	33.6083
w0e	79865	plm	0	wt	e	64	0	33.6083
w0e	80027	plm	0	wt	e	76	0	33.6083
w0e	80189	plm	0	wt	e	53	0	33.6083
w0e	80351	plm	0	wt	e	44	0	33.6083
w0e	80513	plm	0	wt	e	57	0	33.6083
w0e	80675	plm	0	wt	e	52	0	33.6083
w0e	80837	plm	0	wt	e	60	0	33.6083
w0e	80999	plm	0	wt	e	59	0	33.6083
w0e	81161	plm	0	wt	e	86	0	33.6083
w0e	81323	plm	0	wt	e	95	0	33.6083
w0e	81485	plm	0	wt	e	88	0	33.6083
w0e	81647	plm	0	wt	e	128	0	33.6083
w0e	81809	plm	0	wt	e	85	0	33.6083
w0e	81971	plm	0	wt	e	81	0	33.6083
w0e	82133	plm	0	wt	e	105	0	33.6083
w0e	82295	plm	0	wt	e	97	0	33.6083
w0e	82457	plm	0	wt	e	118	0	33.6083
w0e	82619	plm	0	wt	e	131	0	33.6083
w0e	82781	plm	0	wt	e	138	0	33.6083
w0e	82943	plm	0	wt	e	144	0	33.6083
w0e	83105	plm	0	wt	e	153	0	33.6083
w0e	83267	plm	0	wt	e	128	0	33.6083
w0e	83429	plm	0	wt	e	145	0	33.6083
w0e	83591	plm	0	wt	e	141	0	33.6083
w0e	83753	plm	0	wt	e	135	0	33.6083
w0e	83915	plm	0	wt	e	153	0	33.6083
w0e	84077	plm	0	wt	e	127	0	33.6083
w0e	84239	plm	0	wt	e	118	0	33.6083
w0e	84401	plm	0	wt	e	119	0	33.6083
w0e	84563	plm	0	wt	e	116	0	33.6083
w0e	84725	plm	0	wt	e	120	0	33.6083
w0e	84887	plm	0	wt	e	107	0	33.6083
w0e	85049	plm	0	wt	e	127	0	33.6083
w0e	85211	plm	0	wt	e	170	0	33.6083
w0e	85373	plm	0	wt	e	115	0	33.6083
w0e	85535	plm	0	wt	e	64	0	33.6083
w0e	85697	plm	0	wt	e	54	0	33.6083
w0e	85859	plm	0	wt	e	82	0	33.6083
w0e	86021	plm	0	wt	e	82	0	33.6083
w0e	86183	plm	0	wt	e	79	0	33.6083
w0e	86345	plm	0	wt	e	80	0	33.6083
w0e	86507	plm	0	wt	e	102	0	33.6083
w0e	86669	plm	0	wt	e	105	0	33.6083
w0e	86831	plm	0	wt	e	103	0	33.6083
w0e	86993	plm	0	wt	e	66	0	33.6083
w0e	87155	plm	0	wt	e	70	0	33.6083
w0e	87317	plm	0	wt	e	98	0	33.6083
w0e	87479	plm	0	wt	e	59	0	33.6083
w0e	87641	plm	0	wt	e	64	0	33.6083
w0e	87803	plm	0	wt	e	108	0	33.6083
w0e	87965	plm	0	wt	e	119	0	33.6083
w0e	88127	plm	0	wt	e	105	0	33.6083
w0e	88289	plm	0	wt	e	116	0	33.6083
w0e	88451	plm	0	wt	e	140	0	33.6083
w0e	88613	plm	0	wt	e	135	0	33.6083
w0e	88775	plm	0	wt	e	126	0	33.6083
w0e	88937	plm	0	wt	e	128	0	33.6083
w0e	89099	plm	0	wt	e	105	0	33.6083
w0e	89261	plm	0	wt	e	109	0	33.6083
w0e	89423	plm	0	wt	e	116	0	33.6083
w0e	89585	plm	0	wt	e	118	0	33.6083
w0e	89747	plm	0	wt	e	136	0	33.6083
w0e	89909	plm	0	wt	e	136	0	33.6083
w0e	90071	plm	0	wt	e	112	0	33.6083
w0e	90233	plm	0	wt	e	96	0	33.6083
w0e	90395	plm	0	wt	e	107	0	33.6083
w0e	90557	plm	0	wt	e	115	0	33.6083
w0e	90719	plm	0	wt	e	115	0	33.6083
w0e	90881	plm	0	wt	e	173	0	33.6083
w0e	91043	plm	0	wt	e	210	0	33.6083
w0e	91205	plm	0	wt	e	165	0	33.6083
w0e	91367	plm	0	wt	e	174	0	33.6083
w0e	91529	plm	0	wt	e	151	0	33.6083
w0e	91691	plm	0	wt	e	150	0	33.6083
w0e	91853	plm	0	wt	e	146	0	33.6083
w0e	92015	plm	0	wt	e	124	0	33.6083
w0e	92177	plm	0	wt	e	116	0	33.6083
w0e	92339	plm	0	wt	e	150	0	33.6083
w0e	92501	plm	0	wt	e	146	0	33.6083
w0e	92663	plm	0	wt	e	104	0	33.6083
w0e	92825	plm	0	wt	e	93	0	33.6083
w0e	92987	plm	0	wt	e	74	0	33.6083
w0e	93149	plm	0	wt	e	104	0	33.6083
w0e	93311	plm	0	wt	e	103	0	33.6083
w0e	93473	plm	0	wt	e	88	0	33.6083
w0e	93635	plm	0	wt	e	114	0	33.6083
w0e	93797	plm	0	wt	e	133	0	33.6083
w0e	93959	plm	0	wt	e	101	0	33.6083
w0e	94121	plm	0	wt	e	69	0	33.6083
w0e	94283	plm	0	wt	e	90	0	33.6083
w0e	94445	plm	0	wt	e	60	0	33.6083
w0e	94607	plm	0	wt	e	89	0	33.6083
w0e	94769	plm	0	wt	e	101	0	33.6083
w0e	94931	plm	0	wt	e	75	0	33.6083
w0e	95093	plm	0	wt	e	82	0	33.6083
w0e	95255	plm	0	wt	e	119	0	33.6083
w0e	95417	plm	0	wt	e	105	0	33.6083
w0e	95579	plm	0	wt	e	81	0	33.6083
w0e	95741	plm	0	wt	e	70	0	33.6083
w0e	95903	plm	0	wt	e	92	0	33.6083
w0e	96065	plm	0	wt	e	81	0	33.6083
w0e	96227	plm	0	wt	e	102	0	33.6083
w0e	96389	plm	0	wt	e	111	0	33.6083
w0e	96551	plm	0	wt	e	90	0	33.6083
w0e	96713	plm	0	wt	e	82	0	33.6083
w0e	96875	plm	0	wt	e	63	0	33.6083
w0e	97037	plm	0	wt	e	113	0	33.6083
w0e	97199	plm	0	wt	e	109	0	33.6083
w0e	97361	plm	0	wt	e	106	0	33.6083
w0e	97523	plm	0	wt	e	92	0	33.6083
w0f	161	plm	0	wt	f	287	0	176.125
w0f	323	plm	0	wt	f	228	0	176.125
w0f	485	plm	0	wt	f	293	0	176.125
w0f	647	plm	0	wt	f	306	0	176.125
w0f	809	plm	0	wt	f	653	0	176.125
w0f	971	plm	0	wt	f	1002	0	176.125
w0f	1133	plm	0	wt	f	783	0	176.125
w0f	1295	plm	0	wt	f	712	0	176.125
w0f	1457	plm	0	wt	f	658	0	176.125
w0f	1619	plm	0	wt	f	457	0	176.125
w0f	1781	plm	0	wt	f	347	0	176.125
w0f	1943	plm	0	wt	f	297	0	176.125
w0f	2105	plm	0	wt	f	293	0	176.125
w0f	2267	plm	0	wt	f	511	0	176.125
w0f	2429	plm	0	wt	f	357	0	176.125
w0f	2591	plm	0	wt	f	411	0	176.125
w0f	2753	plm	0	wt	f	618	0	176.125
w0f	2915	plm	0	wt	f	616	0	176.125
w0f	3077	plm	0	wt	f	581	0	176.125
w0f	3239	plm	0	wt	f	229	0	176.125
w0f	3401	plm	0	wt	f	502	0	176.125
w0f	3563	plm	0	wt	f	668	0	176.125
w0f	3725	plm	0	wt	f	613	0	176.125
w0f	3887	plm	0	wt	f	304	0	176.125
w0f	4049	plm	0	wt	f	269	0	176.125
w0f	4211	plm	0	wt	f	201	0	176.125
w0f	4373	plm	0	wt	f	196	0	176.125
w0f	4535	plm	0	wt	f	219	0	176.125
w0f	4697	plm	0	wt	f	204	0	176.125
w0f	4859	plm	0	wt	f	180	0	176.125
w0f	5021	plm	0	wt	f	192	0	176.125
w0f	5183	plm	0	wt	f	222	0	176.125
w0f	5345	plm	0	wt	f	169	0	176.125
w0f	5507	plm	0	wt	f	192	214.46	176.125
w0f	5669	plm	0	wt	f	14	466.263	176.125
w0f	5831	plm	0	wt	f	0	525.016	176.125
w0f	5993	plm	0	wt	f	25	413.813	176.125
w0f	6155	plm	0	wt	f	249	149.494	176.125
w0f	6317	plm	0	wt	f	453	0	176.125
w0f	6479	plm	0	wt	f	577	0	176.125
w0f	6641	plm	0	wt	f	541	0	176.125
w0f	6803	plm	0	wt	f	357	0	176.125
w0f	6965	plm	0	wt	f	265	0	176.125
w0f	7127	plm	0	wt	f	317	0	176.125
w0f	7289	plm	0	wt	f	292	0	176.125
w0f	7451	plm	0	wt	f	276	0	176.125
w0f	7613	plm	0	wt	f	268	0	176.125
w0f	7775	plm	0	wt	f	274	0	176.125
w0f	7937	plm	0	wt	f	297	0	176.125
w0f	8099	plm	0	wt	f	619	0	176.125
w0f	8261	plm	0	wt	f	661	0	176.125
w0f	8423	plm	0	wt	f	849	0	176.125
w0f	8585	plm	0	wt	f	904	0	176.125
w0f	8747	plm	0	wt	f	827	0	176.125
w0f	8909	plm	0	wt	f	789	0	176.125
w0f	9071	plm	0	wt	f	665	0	176.125
w0f	9233	plm	0	wt	f	774	0	176.125
w0f	9395	plm	0	wt	f	835	0	176.125
w0f	9557	plm	0	wt	f	812	0	176.125
w0f	9719	plm	0	wt	f	846	0	176.125
w0f	9881	plm	0	wt	f	735	0	176.125
w0f	10043	plm	0	wt	f	670	0	176.125
w0f	10205	plm	0	wt	f	561	0	176.125
w0f	10367	plm	0	wt	f	503	0	176.125
w0f	10529	plm	0	wt	f	485	0	176.125
w0f	10691	plm	0	wt	f	468	0	176.125
w0f	10853	plm	0	wt	f	318	0	176.125
w0f	11015	plm	0	wt	f	387	0	176.125
w0f	11177	plm	0	wt	f	430	0	176.125
w0f	11339	plm	0	wt	f	404	0	176.125
w0f	11501	plm	0	wt	f	654	0	176.125
w0f	11663	plm	0	wt	f	884	0	176.125
w0f	11825	plm	0	wt	f	691	0	176.125
w0f	11987	plm	0	wt	f	666	0	176.125
w0f	12149	plm	0	wt	f	723	0	176.125
w0f	12311	plm	0	wt	f	556	0	176.125
w0f	12473	plm	0	wt	f	357	0	176.125
w0f	12635	plm	0	wt	f	337	0	176.125
w0f	12797	plm	0	wt	f	254	0	176.125
w0f	12959	plm	0	wt	f	265	0	176.125
w0f	13121	plm	0	wt	f	373	0	176.125
w0f	13283	plm	0	wt	f	265	0	176.125
w0f	13445	plm	0	wt	f	302	0	176.125
w0f	13607	plm	0	wt	f	493	0	176.125
w0f	13769	plm	0	wt	f	359	0	176.125
w0f	13931	plm	0	wt	f	399	0	176.125
w0f	14093	plm	0	wt	f	422	0	176.125
w0f	14255	plm	0	wt	f	401	0	176.125
w0f	14417	plm	0	wt	f	364	0	176.125
w0f	14579	plm	0	wt	f	404	0	176.125
w0f	14741	plm	0	wt	f	442	0	176.125
w0f	14903	plm	0	wt	f	429	0	176.125
w0f	15065	plm	0	wt	f	281	0	176.125
w0f	15227	plm	0	wt	f	362	0	176.125
w0f	15389	plm	0	wt	f	288	162.169	176.125
w0f	15551	plm	0	wt	f	36	445.648	176.125
w0f	15713	plm	0	wt	f	0	520.517	176.125
w0f	15875	plm	0	wt	f	33	466.247	176.125
w0f	16037	plm	0	wt	f	316	200.266	176.125
w0f	16199	plm	0	wt	f	665	0	176.125
w0f	16361	plm	0	wt	f	862	0	176.125
w0f	16523	plm	0	wt	f	706	0	176.125
w0f	16685	plm	0	wt	f	607	0	176.125
w0f	16847	plm	0	wt	f	1022	0	176.125
w0f	17009	plm	0	wt	f	717	0	176.125
w0f	17171	plm	0	wt	f	591	0	176.125
w0f	17333	plm	0	wt	f	357	0	176.125
w0f	17495	plm	0	wt	f	493	0	176.125
w0f	17657	plm	0	wt	f	499	0	176.125
w0f	17819	plm	0	wt	f	414	0	176.125
w0f	17981	plm	0	wt	f	378	0	176.125
w0f	18143	plm	0	wt	f	272	0	176.125
w0f	18305	plm	0	wt	f	209	0	176.125
w0f	18467	plm	0	wt	f	560	0	176.125
w0f	18629	plm	0	wt	f	682	0	176.125
w0f	18791	plm	0	wt	f	506	0	176.125
w0f	18953	plm	0	wt	f	298	0	176.125
w0f	19115	plm	0	wt	f	260	0	176.125
w0f	19277	plm	0	wt	f	287	0	176.125
w0f	19439	plm	0	wt	f	432	0	176.125
w0f	19601	plm	0	wt	f	480	0	176.125
w0f	19763	plm	0	wt	f	388	0	176.125
w0f	19925	plm	0	wt	f	393	0	176.125
w0f	20087	plm	0	wt	f	369	0	176.125
w0f	20249	plm	0	wt	f	362	0	176.125
w0f	20411	plm	0	wt	f	368	0	176.125
w0f	20573	plm	0	wt	f	450	0	176.125
w0f	20735	plm	0	wt	f	358	0	176.125
w0f	20897	plm	0	wt	f	378	0	176.125
w0f	21059	plm	0	wt	f	435	0	176.125
w0f	21221	plm	0	wt	f	430	0	176.125
w0f	21383	plm	0	wt	f	492	0	176.125
w0f	21545	plm	0	wt	f	471	0	176.125
w0f	21707	plm	0	wt	f	383	0	176.125
w0f	21869	plm	0	wt	f	477	0	176.125
w0f	22031	plm	0	wt	f	415	0	176.125
w0f	22193	plm	0	wt	f	590	0	176.125
w0f	22355	plm	0	wt	f	605	0	176.125
w0f	22517	plm	0	wt	f	980	0	176.125
w0f	22679	plm	0	wt	f	1186	0	176.125
w0f	22841	plm	0	wt	f	960	0	176.125
w0f	23003	plm	0	wt	f	1147	0	176.125
w0f	23165	plm	0	wt	f	1127	0	176.125
w0f	23327	plm	0	wt	f	1325	0	176.125
w0f	23489	plm	0	wt	f	1144	0	176.125
w0f	23651	plm	0	wt	f	1088	0	176.125
w0f	23813	plm	0	wt	f	1267	0	176.125
w0f	23975	plm	0	wt	f	1263	0	176.125
w0f	24137	plm	0	wt	f	1190	0	176.125
w0f	24299	plm	0	wt	f	1079	0	176.125
w0f	24461	plm	0	wt	f	1112	0	176.125
w0f	24623	plm	0	wt	f	1477	0	176.125
w0f	24785	plm	0	wt	f	1268	0	176.125
w0f	24947	plm	0	wt	f	1054	0	176.125
w0f	25109	plm	0	wt	f	1096	0	176.125
w0f	25271	plm	0	wt	f	946	0	176.125
w0f	25433	plm	0	wt	f	896	0	176.125
w0f	25595	plm	0	wt	f	791	0	176.125
w0f	25757	plm	0	wt	f	599	0	176.125
w0f	25919	plm	0	wt	f	1080	0	176.125
w0f	26081	plm	0	wt	f	1445	0	176.125
w0f	26243	plm	0	wt	f	1229	0	176.125
w0f	26405	plm	0	wt	f	1340	0	176.125
w0f	26567	plm	0	wt	f	1261	0	176.125
w0f	26729	plm	0	wt	f	1208	0	176.125
w0f	26891	plm	0	wt	f	1239	0	176.125
w0f	27053	plm	0	wt	f	1417	0	176.125
w0f	27215	plm	0	wt	f	1052	0	176.125
w0f	27377	plm	0	wt	f	1172	0	176.125
w0f	27539	plm	0	wt	f	975	0	176.125
w0f	27701	plm	0	wt	f	1091	0	176.125
w0f	27863	plm	0	wt	f	1147	0	176.125
w0f	28025	plm	0	wt	f	1089	0	176.125
w0f	28187	plm	0	wt	f	984	0	176.125
w0f	28349	plm	0	wt	f	951	0	176.125
w0f	28511	plm	0	wt	f	558	0	176.125
w0f	28673	plm	0	wt	f	500	0	176.125
w0f	28835	plm	0	wt	f	404	0	176.125
w0f	28997	plm	0	wt	f	372	0	176.125
w0f	29159	plm	0	wt	f	516	0	176.125
w0f	29321	plm	0	wt	f	607	0	176.125
w0f	29483	plm	0	wt	f	600	0	176.125
w0f	29645	plm	0	wt	f	571	0	176.125
w0f	29807	plm	0	wt	f	593	0	176.125
w0f	29969	plm	0	wt	f	489	0	176.125
w0f	30131	plm	0	wt	f	422	0	176.125
w0f	30293	plm	0	wt	f	524	0	176.125
w0f	30455	plm	0	wt	f	420	0	176.125
w0f	30617	plm	0	wt	f	320	0	176.125
w0f	30779	plm	0	wt	f	304	0	176.125
w0f	30941	plm	0	wt	f	406	0	176.125
w0f	31103	plm	0	wt	f	902	0	176.125
w0f	31265	plm	0	wt	f	1187	0	176.125
w0f	31427	plm	0	wt	f	1207	0	176.125
w0f	31589	plm	0	wt	f	937	0	176.125
w0f	31751	plm	0	wt	f	706	0	176.125
w0f	31913	plm	0	wt	f	615	0	176.125
w0f	32075	plm	0	wt	f	800	0	176.125
w0f	32237	plm	0	wt	f	750	0	176.125
w0f	32399	plm	0	wt	f	820	0	176.125
w0f	32561	plm	0	wt	f	439	0	176.125
w0f	32723	plm	0	wt	f	280	0	176.125
w0f	32885	plm	0	wt	f	248	0	176.125
w0f	33047	plm	0	wt	f	345	0	176.125
w0f	33209	plm	0	wt	f	504	0	176.125
w0f	33371	plm	0	wt	f	416	0	176.125
w0f	33533	plm	0	wt	f	490	0	176.125
w0f	33695	plm	0	wt	f	576	0	176.125
w0f	33857	plm	0	wt	f	629	0	176.125
w0f	34019	plm	0	wt	f	849	0	176.125
w0f	34181	plm	0	wt	f	1056	0	176.125
w0f	34343	plm	0	wt	f	926	0	176.125
w0f	34505	plm	0	wt	f	1307	0	176.125
w0f	34667	plm	0	wt	f	1141	0	176.125
w0f	34829	plm	0	wt	f	993	0	176.125
w0f	34991	plm	0	wt	f	1065	0	176.125
w0f	35153	plm	0	wt	f	1070	0	176.125
w0f	35315	plm	0	wt	f	959	0	176.125
w0f	35477	plm	0	wt	f	771	0	176.125
w0f	35639	plm	0	wt	f	711	0	176.125
w0f	35801	plm	0	wt	f	793	0	176.125
w0f	35963	plm	0	wt	f	826	0	176.125
w0f	36125	plm	0	wt	f	745	0	176.125
w0f	36287	plm	0	wt	f	989	0	176.125
w0f	36449	plm	0	wt	f	1064	0	176.125
w0f	36611	plm	0	wt	f	1103	0	176.125
w0f	36773	plm	0	wt	f	1090	0	176.125
w0f	36935	plm	0	wt	f	994	0	176.125
w0f	37097	plm	0	wt	f	913	0	176.125
w0f	37259	plm	0	wt	f	892	0	176.125
w0f	37421	plm	0	wt	f	1067	0	176.125
w0f	37583	plm	0	wt	f	901	0	176.125
w0f	37745	plm	0	wt	f	1039	0	176.125
w0f	37907	plm	0	wt	f	1008	0	176.125
w0f	38069	plm	0	wt	f	1053	0	176.125
w0f	38231	plm	0	wt	f	890	0	176.125
w0f	38393	plm	0	wt	f	1157	0	176.125
w0f	38555	plm	0	wt	f	1164	0	176.125
w0f	38717	plm	0	wt	f	1197	0	176.125
w0f	38879	plm	0	wt	f	1077	0	176.125
w0f	39041	plm	0	wt	f	918	0	176.125
w0f	39203	plm	0	wt	f	485	0	176.125
w0f	39365	plm	0	wt	f	362	0	176.125
w0f	39527	plm	0	wt	f	303	0	176.125
w0f	39689	plm	0	wt	f	301	0	176.125
w0f	39851	plm	0	wt	f	311	0	176.125
w0f	40013	plm	0	wt	f	252	0	176.125
w0f	40175	plm	0	wt	f	283	0	176.125
w0f	40337	plm	0	wt	f	245	0	176.125
w0f	40499	plm	0	wt	f	245	0	176.125
w0f	40661	plm	0	wt	f	354	0	176.125
w0f	40823	plm	0	wt	f	90	390.991	176.125
w0f	40985	plm	0	wt	f	0	480.617	176.125
w0f	41147	plm	0	wt	f	0	494.409	176.125
w0f	41309	plm	0	wt	f	154	264.254	176.125
w0f	41471	plm	0	wt	f	258	0	176.125
w0f	41633	plm	0	wt	f	213	0	176.125
w0f	41795	plm	0	wt	f	168	0	176.125
w0f	41957	plm	0	wt	f	246	0	176.125
w0f	42119	plm	0	wt	f	327	0	176.125
w0f	42281	plm	0	wt	f	285	0	176.125
w0f	42443	plm	0	wt	f	215	0	176.125
w0f	42605	plm	0	wt	f	226	0	176.125
w0f	42767	plm	0	wt	f	238	0	176.125
w0f	42929	plm	0	wt	f	304	0	176.125
w0f	43091	plm	0	wt	f	280	0	176.125
w0f	43253	plm	0	wt	f	221	0	176.125
w0f	43415	plm	0	wt	f	225	0	176.125
w0f	43577	plm	0	wt	f	202	0	176.125
w0f	43739	plm	0	wt	f	218	0	176.125
w0f	43901	plm	0	wt	f	343	0	176.125
w0f	44063	plm	0	wt	f	220	0	176.125
w0f	44225	plm	0	wt	f	215	0	176.125
w0f	44387	plm	0	wt	f	194	0	176.125
w0f	44549	plm	0	wt	f	189	0	176.125
w0f	44711	plm	0	wt	f	352	0	176.125
w0f	44873	plm	0	wt	f	340	0	176.125
w0f	45035	plm	0	wt	f	312	0	176.125
w0f	45197	plm	0	wt	f	707	0	176.125
w0f	45359	plm	0	wt	f	839	0	176.125
w0f	45521	plm	0	wt	f	688	0	176.125
w0f	45683	plm	0	wt	f	529	0	176.125
w0f	45845	plm	0	wt	f	629	0	176.125
w0f	46007	plm	0	wt	f	871	0	176.125
w0f	46169	plm	0	wt	f	904	0	176.125
w0f	46331	plm	0	wt	f	629	0	176.125
w0f	46493	plm	0	wt	f	561	0	176.125
w0f	46655	plm	0	wt	f	807	0	176.125
w0f	46817	plm	0	wt	f	668	0	176.125
w0f	46979	plm	0	wt	f	746	0	176.125
w0f	47141	plm	0	wt	f	783	0	176.125
w0f	47303	plm	0	wt	f	967	0	176.125
w0f	47465	plm	0	wt	f	779	0	176.125
w0f	47627	plm	0	wt	f	911	0	176.125
w0f	47789	plm	0	wt	f	965	0	176.125
w0f	47951	plm	0	wt	f	1120	0	176.125
w0f	48113	plm	0	wt	f	574	0	176.125
w0f	48275	plm	0	wt	f	673	0	176.125
w0f	48437	plm	0	wt	f	618	0	176.125
w0f	48599	plm	0	wt	f	623	0	176.125
w0f	48761	plm	0	wt	f	927	0	176.125
w0f	48923	plm	0	wt	f	798	0	176.125
w0f	49085	plm	0	wt	f	598	0	176.125
w0f	49247	plm	0	wt	f	827	0	176.125
w0f	49409	plm	0	wt	f	902	3.66667	176.125
w0f	49571	plm	0	wt	f	1219	0.333333	176.125
w0f	49733	plm	0	wt	f	642	0	176.125
w0f	49895	plm	0	wt	f	389	0	176.125
w0f	50057	plm	0	wt	f	326	0	176.125
w0f	50219	plm	0	wt	f	451	0	176.125
w0f	50381	plm	0	wt	f	616	0	176.125
w0f	50543	plm	0	wt	f	680	0	176.125
w0f	50705	plm	0	wt	f	844	0	176.125
w0f	50867	plm	0	wt	f	749	0	176.125
w0f	51029	plm	0	wt	f	529	0	176.125
w0f	51191	plm	0	wt	f	582	0	176.125
w0f	51353	plm	0	wt	f	780	0	176.125
w0f	51515	plm	0	wt	f	772	0	176.125
w0f	51677	plm	0	wt	f	745	0	176.125
w0f	51839	plm	0	wt	f	465	0	176.125
w0f	52001	plm	0	wt	f	831	0	176.125
w0f	52163	plm	0	wt	f	799	0	176.125
w0f	52325	plm	0	wt	f	810	0	176.125
w0f	52487	plm	0	wt	f	794	0	176.125
w0f	52649	plm	0	wt	f	740	0	176.125
w0f	52811	plm	0	wt	f	240	760.5	176.125
w0f	52973	plm	0	wt	f	168	706.5	176.125
w0f	53135	plm	0	wt	f	230	302.5	176.125
w0f	53297	plm	0	wt	f	628	0	176.125
w0f	53459	plm	0	wt	f	904	0	176.125
w0f	53621	plm	0	wt	f	777	0	176.125
w0f	53783	plm	0	wt	f	940	0	176.125
w0f	53945	plm	0	wt	f	615	0	176.125
w0f	54107	plm	0	wt	f	562	0	176.125
w0f	54269	plm	0	wt	f	595	0	176.125
w0f	54431	plm	0	wt	f	670	0	176.125
w0f	54593	plm	0	wt	f	641	0	176.125
w0f	54755	plm	0	wt	f	821	0	176.125
w0f	54917	plm	0	wt	f	768	0	176.125
w0f	55079	plm	0	wt	f	869	0	176.125
w0f	55241	plm	0	wt	f	928	0	176.125
w0f	55403	plm	0	wt	f	1019	0	176.125
w0f	55565	plm	0	wt	f	860	0	176.125
w0f	55727	plm	0	wt	f	796	0	176.125
w0f	55889	plm	0	wt	f	858	0	176.125
w0f	56051	plm	0	wt	f	877	0	176.125
w0f	56213	plm	0	wt	f	778	0	176.125
w0f	56375	plm	0	wt	f	750	0	176.125
w0f	56537	plm	0	wt	f	812	0	176.125
w0f	56699	plm	0	wt	f	826	0	176.125
w0f	56861	plm	0	wt	f	860	0	176.125
w0f	57023	plm	0	wt	f	971	0	176.125
w0f	57185	plm	0	wt	f	780	0	176.125
w0f	57347	plm	0	wt	f	763	0	176.125
w0f	57509	plm	0	wt	f	505	0	176.125
w0f	57671	plm	0	wt	f	467	0	176.125
w0f	57833	plm	0	wt	f	566	0	176.125
w0f	57995	plm	0	wt	f	602	0	176.125
w0f	58157	plm	0	wt	f	265	564.667	176.125
w0f	58319	plm	0	wt	f	0	811	176.125
w0f	58481	plm	0	wt	f	65	306.5	176.125
w0f	58643	plm	0	wt	f	451	92	176.125
w0f	58805	plm	0	wt	f	402	0	176.125
w0f	58967	plm	0	wt	f	337	0	176.125
w0f	59129	plm	0	wt	f	170	0	176.125
w0f	59291	plm	0	wt	f	253	0	176.125
w0f	59453	plm	0	wt	f	258	0	176.125
w0f	59615	plm	0	wt	f	304	0	176.125
w0f	59777	plm	0	wt	f	321	0	176.125
w0f	59939	plm	0	wt	f	218	0	176.125
w0f	60101	plm	0	wt	f	355	0	176.125
w0f	60263	plm	0	wt	f	261	0	176.125
w0f	60425	plm	0	wt	f	294	0	176.125
w0f	60587	plm	0	wt	f	241	0	176.125
w0f	60749	plm	0	wt	f	195	0	176.125
w0f	60911	plm	0	wt	f	119	0	176.125
w0f	61073	plm	0	wt	f	138	0	176.125
w0f	61235	plm	0	wt	f	206	0	176.125
w0f	61397	plm	0	wt	f	227	0	176.125
w0f	61559	plm	0	wt	f	168	0	176.125
w0f	61721	plm	0	wt	f	258	0	176.125
w0f	61883	plm	0	wt	f	206	0	176.125
w0f	62045	plm	0	wt	f	197	0	176.125
w0f	62207	plm	0	wt	f	179	0	176.125
w0f	62369	plm	0	wt	f	205	0	176.125
w0f	62531	plm	0	wt	f	235	0	176.125
w0f	62693	plm	0	wt	f	183	0	176.125
w0f	62855	plm	0	wt	f	321	0	176.125
w0f	63017	plm	0	wt	f	321	0	176.125
w0f	63179	plm	0	wt	f	279	0	176.125
w0f	63341	plm	0	wt	f	286	0	176.125
w0f	63503	plm	0	wt	f	332	0	176.125
w0f	63665	plm	0	wt	f	431	0	176.125
w0f	63827	plm	0	wt	f	300	0	176.125
w0f	63989	plm	0	wt	f	349	0	176.125
w0f	64151	plm	0	wt	f	486	0	176.125
w0f	64313	plm	0	wt	f	601	0	176.125
w0f	64475	plm	0	wt	f	656	0	176.125
w0f	64637	plm	0	wt	f	661	0	176.125
w0f	64799	plm	0	wt	f	843	0	176.125
w0f	64961	plm	0	wt	f	776	0	176.125
w0f	65123	plm	0	wt	f	1071	0	176.125
w0f	65285	plm	0	wt	f	1151	0	176.125
w0f	65447	plm	0	wt	f	700	0	176.125
w0f	65609	plm	0	wt	f	640	0	176.125
w0f	65771	plm	0	wt	f	865	0	176.125
w0f	65933	plm	0	wt	f	706	0	176.125
w0f	66095	plm	0	wt	f	706	0	176.125
w0f	66257	plm	0	wt	f	575	0	176.125
w0f	66419	plm	0	wt	f	359	0	176.125
w0f	66581	plm	0	wt	f	265	0	176.125
w0f	66743	plm	0	wt	f	219	0	176.125
w0f	66905	plm	0	wt	f	192	0	176.125
w0f	67067	plm	0	wt	f	183	0	176.125
w0f	67229	plm	0	wt	f	272	0	176.125
w0f	67391	plm	0	wt	f	410	0	176.125
w0f	67553	plm	0	wt	f	832	0	176.125
w0f	67715	plm	0	wt	f	523	0	176.125
w0f	67877	plm	0	wt	f	290	0	176.125
w0f	68039	plm	0	wt	f	277	0	176.125
w0f	68201	plm	0	wt	f	258	0	176.125
w0f	68363	plm	0	wt	f	352	0	176.125
w0f	68525	plm	0	wt	f	492	0	176.125
w0f	68687	plm	0	wt	f	496	0	176.125
w0f	68849	plm	0	wt	f	371	0	176.125
w0f	69011	plm	0	wt	f	391	0	176.125
w0f	69173	plm	0	wt	f	504	0	176.125
w0f	69335	plm	0	wt	f	510	0	176.125
w0f	69497	plm	0	wt	f	495	0	176.125
w0f	69659	plm	0	wt	f	616	0	176.125
w0f	69821	plm	0	wt	f	658	0	176.125
w0f	69983	plm	0	wt	f	626	0	176.125
w0f	70145	plm	0	wt	f	527	0	176.125
w0f	70307	plm	0	wt	f	542	0	176.125
w0f	70469	plm	0	wt	f	424	0	176.125
w0f	70631	plm	0	wt	f	424	0	176.125
w0f	70793	plm	0	wt	f	590	0	176.125
w0f	70955	plm	0	wt	f	772	0	176.125
w0f	71117	plm	0	wt	f	674	0	176.125
w0f	71279	plm	0	wt	f	894	0	176.125
w0f	71441	plm	0	wt	f	1137	0	176.125
w0f	71603	plm	0	wt	f	777	0	176.125
w0f	71765	plm	0	wt	f	617	0	176.125
w0f	71927	plm	0	wt	f	698	0	176.125
w0f	72089	plm	0	wt	f	654	0	176.125
w0f	72251	plm	0	wt	f	949	0	176.125
w0f	72413	plm	0	wt	f	676	0	176.125
w0f	72575	plm	0	wt	f	614	0	176.125
w0f	72737	plm	0	wt	f	546	0	176.125
w0f	72899	plm	0	wt	f	423	0	176.125
w0f	73061	plm	0	wt	f	270	0	176.125
w0f	73223	plm	0	wt	f	308	0	176.125
w0f	73385	plm	0	wt	f	255	0	176.125
w0f	73547	plm	0	wt	f	281	0	176.125
w0f	73709	plm	0	wt	f	290	0	176.125
w0f	73871	plm	0	wt	f	310	0	176.125
w0f	74033	plm	0	wt	f	367	0	176.125
w0f	74195	plm	0	wt	f	307	0	176.125
w0f	74357	plm	0	wt	f	240	0	176.125
w0f	74519	plm	0	wt	f	252	0	176.125
w0f	74681	plm	0	wt	f	231	0	176.125
w0f	74843	plm	0	wt	f	369	0	176.125
w0f	75005	plm	0	wt	f	620	0	176.125
w0f	75167	plm	0	wt	f	742	0	176.125
w0f	75329	plm	0	wt	f	614	0	176.125
w0f	75491	plm	0	wt	f	682	0	176.125
w0f	75653	plm	0	wt	f	787	0	176.125
w0f	75815	plm	0	wt	f	660	0	176.125
w0f	75977	plm	0	wt	f	533	0	176.125
w0f	76139	plm	0	wt	f	577	0	176.125
w0f	76301	plm	0	wt	f	758	0	176.125
w0f	76463	plm	0	wt	f	640	0	176.125
w0f	76625	plm	0	wt	f	586	0	176.125
w0f	76787	plm	0	wt	f	450	0	176.125
w0f	76949	plm	0	wt	f	347	0	176.125
w0f	77111	plm	0	wt	f	249	0	176.125
w0f	77273	plm	0	wt	f	247	0	176.125
w0f	77435	plm	0	wt	f	278	0	176.125
w0f	77597	plm	0	wt	f	335	0	176.125
w0f	77759	plm	0	wt	f	591	0	176.125
w0f	77921	plm	0	wt	f	482	0	176.125
w0f	78083	plm	0	wt	f	220	0	176.125
w0f	78245	plm	0	wt	f	236	0	176.125
w0f	78407	plm	0	wt	f	279	0	176.125
w0f	78569	plm	0	wt	f	194	0	176.125
w0f	78731	plm	0	wt	f	459	0	176.125
w0f	78893	plm	0	wt	f	638	0	176.125
w0f	79055	plm	0	wt	f	804	0	176.125
w0f	79217	plm	0	wt	f	727	0	176.125
w0f	79379	plm	0	wt	f	511	0	176.125
w0f	79541	plm	0	wt	f	292	0	176.125
w0f	79703	plm	0	wt	f	186	0	176.125
w0f	79865	plm	0	wt	f	193	0	176.125
w0f	80027	plm	0	wt	f	370	0	176.125
w0f	80189	plm	0	wt	f	416	0	176.125
w0f	80351	plm	0	wt	f	268	0	176.125
w0f	80513	plm	0	wt	f	405	0	176.125
w0f	80675	plm	0	wt	f	456	0	176.125
w0f	80837	plm	0	wt	f	418	0	176.125
w0f	80999	plm	0	wt	f	338	0	176.125
w0f	81161	plm	0	wt	f	464	0	176.125
w0f	81323	plm	0	wt	f	397	0	176.125
w0f	81485	plm	0	wt	f	341	0	176.125
w0f	81647	plm	0	wt	f	519	0	176.125
w0f	81809	plm	0	wt	f	438	0	176.125
w0f	81971	plm	0	wt	f	346	0	176.125
w0f	82133	plm	0	wt	f	360	0	176.125
w0f	82295	plm	0	wt	f	452	0	176.125
w0f	82457	plm	0	wt	f	508	0	176.125
w0f	82619	plm	0	wt	f	583	0	176.125
w0f	82781	plm	0	wt	f	730	0	176.125
w0f	82943	plm	0	wt	f	884	0	176.125
w0f	83105	plm	0	wt	f	793	0	176.125
w0f	83267	plm	0	wt	f	690	0	176.125
w0f	83429	plm	0	wt	f	576	0	176.125
w0f	83591	plm	0	wt	f	522	0	176.125
w0f	83753	plm	0	wt	f	596	0	176.125
w0f	83915	plm	0	wt	f	548	0	176.125
w0f	84077	plm	0	wt	f	428	0	176.125
w0f	84239	plm	0	wt	f	336	0	176.125
w0f	84401	plm	0	wt	f	312	0	176.125
w0f	84563	plm	0	wt	f	282	0	176.125
w0f	84725	plm	0	wt	f	286	0	176.125
w0f	84887	plm	0	wt	f	425	0	176.125
w0f	85049	plm	0	wt	f	576	0	176.125
w0f	85211	plm	0	wt	f	680	0	176.125
w0f	85373	plm	0	wt	f	466	0	176.125
w0f	85535	plm	0	wt	f	228	0	176.125
w0f	85697	plm	0	wt	f	173	0	176.125
w0f	85859	plm	0	wt	f	275	0	176.125
w0f	86021	plm	0	wt	f	350	0	176.125
w0f	86183	plm	0	wt	f	410	0	176.125
w0f	86345	plm	0	wt	f	364	0	176.125
w0f	86507	plm	0	wt	f	452	0	176.125
w0f	86669	plm	0	wt	f	492	0	176.125
w0f	86831	plm	0	wt	f	507	0	176.125
w0f	86993	plm	0	wt	f	510	0	176.125
w0f	87155	plm	0	wt	f	562	0	176.125
w0f	87317	plm	0	wt	f	600	0	176.125
w0f	87479	plm	0	wt	f	448	0	176.125
w0f	87641	plm	0	wt	f	528	0	176.125
w0f	87803	plm	0	wt	f	542	0	176.125
w0f	87965	plm	0	wt	f	738	0	176.125
w0f	88127	plm	0	wt	f	932	0	176.125
w0f	88289	plm	0	wt	f	826	0	176.125
w0f	88451	plm	0	wt	f	802	0	176.125
w0f	88613	plm	0	wt	f	825	0	176.125
w0f	88775	plm	0	wt	f	864	0	176.125
w0f	88937	plm	0	wt	f	962	0	176.125
w0f	89099	plm	0	wt	f	802	0	176.125
w0f	89261	plm	0	wt	f	959	0	176.125
w0f	89423	plm	0	wt	f	832	0	176.125
w0f	89585	plm	0	wt	f	1000	0	176.125
w0f	89747	plm	0	wt	f	1075	0	176.125
w0f	89909	plm	0	wt	f	1042	0	176.125
w0f	90071	plm	0	wt	f	1057	0	176.125
w0f	90233	plm	0	wt	f	1009	0	176.125
w0f	90395	plm	0	wt	f	803	0	176.125
w0f	90557	plm	0	wt	f	709	0	176.125
w0f	90719	plm	0	wt	f	660	0	176.125
w0f	90881	plm	0	wt	f	936	0	176.125
w0f	91043	plm	0	wt	f	1694	0	176.125
w0f	91205	plm	0	wt	f	1455	0	176.125
w0f	91367	plm	0	wt	f	1028	0	176.125
w0f	91529	plm	0	wt	f	1130	0	176.125
w0f	91691	plm	0	wt	f	938	0	176.125
w0f	91853	plm	0	wt	f	865	0	176.125
w0f	92015	plm	0	wt	f	1142	0	176.125
w0f	92177	plm	0	wt	f	1080	0	176.125
w0f	92339	plm	0	wt	f	1073	0	176.125
w0f	92501	plm	0	wt	f	1103	0	176.125
w0f	92663	plm	0	wt	f	967	0	176.125
w0f	92825	plm	0	wt	f	809	0	176.125
w0f	92987	plm	0	wt	f	682	0	176.125
w0f	93149	plm	0	wt	f	690	0	176.125
w0f	93311	plm	0	wt	f	589	0	176.125
w0f	93473	plm	0	wt	f	590	0	176.125
w0f	93635	plm	0	wt	f	842	0	176.125
w0f	93797	plm	0	wt	f	970	0	176.125
w0f	93959	plm	0	wt	f	489	0	176.125
w0f	94121	plm	0	wt	f	307	0	176.125
w0f	94283	plm	0	wt	f	302	0	176.125
w0f	94445	plm	0	wt	f	399	0	176.125
w0f	94607	plm	0	wt	f	307	0	176.125
w0f	94769	plm	0	wt	f	328	0	176.125
w0f	94931	plm	0	wt	f	304	0	176.125
w0f	95093	plm	0	wt	f	502	0	176.125
w0f	95255	plm	0	wt	f	593	0	176.125
w0f	95417	plm	0	wt	f	528	0	176.125
w0f	95579	plm	0	wt	f	422	0	176.125
w0f	95741	plm	0	wt	f	800	0	176.125
w0f	95903	plm	0	wt	f	632	0	176.125
w0f	96065	plm	0	wt	f	216	0	176.125
w0f	96227	plm	0	wt	f	384	0	176.125
w0f	96389	plm	0	wt	f	410	0	176.125
w0f	96551	plm	0	wt	f	381	0	176.125
w0f	96713	plm	0	wt	f	289	0	176.125
w0f	96875	plm	0	wt	f	249	0	176.125
w0f	97037	plm	0	wt	f	471	0	176.125
w0f	97199	plm	0	wt	f	554	0	176.125
w0f	97361	plm	0	wt	f	492	0	176.125
w0f	97523	plm	0	wt	f	333	0	176.125
w68a	161	plm	68	wt	a	79	0	28.6
w68a	323	plm	68	wt	a	72	0	28.6
w68a	485	plm	68	wt	a	97	0	28.6
w68a	647	plm	68	wt	a	70	0	28.6
w68a	809	plm	68	wt	a	117	0	28.6
w68a	971	plm	68	wt	a	126	0	28.6
w68a	1133	plm	68	wt	a	139	0	28.6
w68a	1295	plm	68	wt	a	136	0	28.6
w68a	1457	plm	68	wt	a	102	0	28.6
w68a	1619	plm	68	wt	a	100	0	28.6
w68a	1781	plm	68	wt	a	113	0	28.6
w68a	1943	plm	68	wt	a	71	0	28.6
w68a	2105	plm	68	wt	a	84	0	28.6
w68a	2267	plm	68	wt	a	78	0	28.6
w68a	2429	plm	68	wt	a	112	0	28.6
w68a	2591	plm	68	wt	a	126	0	28.6
w68a	2753	plm	68	wt	a	140	0	28.6
w68a	2915	plm	68	wt	a	142	0	28.6
w68a	3077	plm	68	wt	a	146	0	28.6
w68a	3239	plm	68	wt	a	92	0	28.6
w68a	3401	plm	68	wt	a	105	0	28.6
w68a	3563	plm	68	wt	a	133	0	28.6
w68a	3725	plm	68	wt	a	133	0	28.6
w68a	3887	plm	68	wt	a	92	0	28.6
w68a	4049	plm	68	wt	a	122	0	28.6
w68a	4211	plm	68	wt	a	97	0	28.6
w68a	4373	plm	68	wt	a	78	0	28.6
w68a	4535	plm	68	wt	a	97	0	28.6
w68a	4697	plm	68	wt	a	106	0	28.6
w68a	4859	plm	68	wt	a	105	0	28.6
w68a	5021	plm	68	wt	a	103	0	28.6
w68a	5183	plm	68	wt	a	117	0	28.6
w68a	5345	plm	68	wt	a	98	0	28.6
w68a	5507	plm	68	wt	a	73	40.9143	28.6
w68a	5669	plm	68	wt	a	3	94.5952	28.6
w68a	5831	plm	68	wt	a	0	84.6667	28.6
w68a	5993	plm	68	wt	a	12	66.4127	28.6
w68a	6155	plm	68	wt	a	77	25.2036	28.6
w68a	6317	plm	68	wt	a	97	0	28.6
w68a	6479	plm	68	wt	a	112	0	28.6
w68a	6641	plm	68	wt	a	120	0	28.6
w68a	6803	plm	68	wt	a	141	0	28.6
w68a	6965	plm	68	wt	a	127	0	28.6
w68a	7127	plm	68	wt	a	110	0	28.6
w68a	7289	plm	68	wt	a	112	0	28.6
w68a	7451	plm	68	wt	a	78	0	28.6
w68a	7613	plm	68	wt	a	94	0	28.6
w68a	7775	plm	68	wt	a	100	0	28.6
w68a	7937	plm	68	wt	a	81	0	28.6
w68a	8099	plm	68	wt	a	101	0	28.6
w68a	8261	plm	68	wt	a	90	0	28.6
w68a	8423	plm	68	wt	a	80	0	28.6
w68a	8585	plm	68	wt	a	136	0	28.6
w68a	8747	plm	68	wt	a	107	0	28.6
w68a	8909	plm	68	wt	a	146	0	28.6
w68a	9071	plm	68	wt	a	153	0	28.6
w68a	9233	plm	68	wt	a	154	0	28.6
w68a	9395	plm	68	wt	a	113	0	28.6
w68a	9557	plm	68	wt	a	110	0	28.6
w68a	9719	plm	68	wt	a	119	0	28.6
w68a	9881	plm	68	wt	a	96	0	28.6
w68a	10043	plm	68	wt	a	93	0	28.6
w68a	10205	plm	68	wt	a	82	0	28.6
w68a	10367	plm	68	wt	a	119	0	28.6
w68a	10529	plm	68	wt	a	84	0	28.6
w68a	10691	plm	68	wt	a	73	0	28.6
w68a	10853	plm	68	wt	a	66	0	28.6
w68a	11015	plm	68	wt	a	81	0	28.6
w68a	11177	plm	68	wt	a	97	0	28.6
w68a	11339	plm	68	wt	a	95	0	28.6
w68a	11501	plm	68	wt	a	126	0	28.6
w68a	11663	plm	68	wt	a	132	0	28.6
w68a	11825	plm	68	wt	a	115	0	28.6
w68a	11987	plm	68	wt	a	132	0	28.6
w68a	12149	plm	68	wt	a	123	0	28.6
w68a	12311	plm	68	wt	a	105	0	28.6
w68a	12473	plm	68	wt	a	94	0	28.6
w68a	12635	plm	68	wt	a	97	0	28.6
w68a	12797	plm	68	wt	a	90	0	28.6
w68a	12959	plm	68	wt	a	95	0	28.6
w68a	13121	plm	68	wt	a	93	0	28.6
w68a	13283	plm	68	wt	a	94	0	28.6
w68a	13445	plm	68	wt	a	84	0	28.6
w68a	13607	plm	68	wt	a	109	0	28.6
w68a	13769	plm	68	wt	a	124	0	28.6
w68a	13931	plm	68	wt	a	123	0	28.6
w68a	14093	plm	68	wt	a	112	0	28.6
w68a	14255	plm	68	wt	a	108	0	28.6
w68a	14417	plm	68	wt	a	120	0	28.6
w68a	14579	plm	68	wt	a	124	0	28.6
w68a	14741	plm	68	wt	a	102	0	28.6
w68a	14903	plm	68	wt	a	78	0	28.6
w68a	15065	plm	68	wt	a	69	0	28.6
w68a	15227	plm	68	wt	a	75	0	28.6
w68a	15389	plm	68	wt	a	74	34.4285	28.6
w68a	15551	plm	68	wt	a	9	88.2953	28.6
w68a	15713	plm	68	wt	a	0	87.2	28.6
w68a	15875	plm	68	wt	a	5	74.446	28.6
w68a	16037	plm	68	wt	a	73	30.502	28.6
w68a	16199	plm	68	wt	a	109	0	28.6
w68a	16361	plm	68	wt	a	94	0	28.6
w68a	16523	plm	68	wt	a	113	0	28.6
w68a	16685	plm	68	wt	a	94	0	28.6
w68a	16847	plm	68	wt	a	105	0	28.6
w68a	17009	plm	68	wt	a	91	0	28.6
w68a	17171	plm	68	wt	a	86	0	28.6
w68a	17333	plm	68	wt	a	94	0	28.6
w68a	17495	plm	68	wt	a	101	0	28.6
w68a	17657	plm	68	wt	a	113	0	28.6
w68a	17819	plm	68	wt	a	129	0	28.6
w68a	17981	plm	68	wt	a	113	0	28.6
w68a	18143	plm	68	wt	a	102	0	28.6
w68a	18305	plm	68	wt	a	69	0	28.6
w68a	18467	plm	68	wt	a	107	0	28.6
w68a	18629	plm	68	wt	a	112	0	28.6
w68a	18791	plm	68	wt	a	112	0	28.6
w68a	18953	plm	68	wt	a	79	0	28.6
w68a	19115	plm	68	wt	a	66	0	28.6
w68a	19277	plm	68	wt	a	90	0	28.6
w68a	19439	plm	68	wt	a	81	0	28.6
w68a	19601	plm	68	wt	a	95	0	28.6
w68a	19763	plm	68	wt	a	97	0	28.6
w68a	19925	plm	68	wt	a	88	0	28.6
w68a	20087	plm	68	wt	a	108	0	28.6
w68a	20249	plm	68	wt	a	87	0	28.6
w68a	20411	plm	68	wt	a	101	0	28.6
w68a	20573	plm	68	wt	a	79	0	28.6
w68a	20735	plm	68	wt	a	76	0	28.6
w68a	20897	plm	68	wt	a	89	0	28.6
w68a	21059	plm	68	wt	a	114	0	28.6
w68a	21221	plm	68	wt	a	113	0	28.6
w68a	21383	plm	68	wt	a	90	0	28.6
w68a	21545	plm	68	wt	a	81	0	28.6
w68a	21707	plm	68	wt	a	85	0	28.6
w68a	21869	plm	68	wt	a	84	0	28.6
w68a	22031	plm	68	wt	a	77	0	28.6
w68a	22193	plm	68	wt	a	80	0	28.6
w68a	22355	plm	68	wt	a	64	0	28.6
w68a	22517	plm	68	wt	a	98	0	28.6
w68a	22679	plm	68	wt	a	123	0	28.6
w68a	22841	plm	68	wt	a	126	0	28.6
w68a	23003	plm	68	wt	a	122	0	28.6
w68a	23165	plm	68	wt	a	96	0	28.6
w68a	23327	plm	68	wt	a	127	0	28.6
w68a	23489	plm	68	wt	a	114	0	28.6
w68a	23651	plm	68	wt	a	119	0	28.6
w68a	23813	plm	68	wt	a	143	0	28.6
w68a	23975	plm	68	wt	a	136	0	28.6
w68a	24137	plm	68	wt	a	98	0	28.6
w68a	24299	plm	68	wt	a	137	0	28.6
w68a	24461	plm	68	wt	a	129	0	28.6
w68a	24623	plm	68	wt	a	136	0	28.6
w68a	24785	plm	68	wt	a	100	0	28.6
w68a	24947	plm	68	wt	a	94	0	28.6
w68a	25109	plm	68	wt	a	104	0	28.6
w68a	25271	plm	68	wt	a	103	0	28.6
w68a	25433	plm	68	wt	a	94	0	28.6
w68a	25595	plm	68	wt	a	102	0	28.6
w68a	25757	plm	68	wt	a	107	0	28.6
w68a	25919	plm	68	wt	a	148	0	28.6
w68a	26081	plm	68	wt	a	139	0	28.6
w68a	26243	plm	68	wt	a	118	0	28.6
w68a	26405	plm	68	wt	a	111	0	28.6
w68a	26567	plm	68	wt	a	142	0	28.6
w68a	26729	plm	68	wt	a	138	0	28.6
w68a	26891	plm	68	wt	a	128	0	28.6
w68a	27053	plm	68	wt	a	153	0	28.6
w68a	27215	plm	68	wt	a	123	0	28.6
w68a	27377	plm	68	wt	a	133	0	28.6
w68a	27539	plm	68	wt	a	116	0	28.6
w68a	27701	plm	68	wt	a	119	0	28.6
w68a	27863	plm	68	wt	a	92	0	28.6
w68a	28025	plm	68	wt	a	100	0	28.6
w68a	28187	plm	68	wt	a	94	0	28.6
w68a	28349	plm	68	wt	a	111	0	28.6
w68a	28511	plm	68	wt	a	107	0	28.6
w68a	28673	plm	68	wt	a	102	0	28.6
w68a	28835	plm	68	wt	a	93	0	28.6
w68a	28997	plm	68	wt	a	75	0	28.6
w68a	29159	plm	68	wt	a	96	0	28.6
w68a	29321	plm	68	wt	a	112	0	28.6
w68a	29483	plm	68	wt	a	94	0	28.6
w68a	29645	plm	68	wt	a	117	0	28.6
w68a	29807	plm	68	wt	a	128	0	28.6
w68a	29969	plm	68	wt	a	121	0	28.6
w68a	30131	plm	68	wt	a	108	0	28.6
w68a	30293	plm	68	wt	a	115	0	28.6
w68a	30455	plm	68	wt	a	107	0	28.6
w68a	30617	plm	68	wt	a	87	0	28.6
w68a	30779	plm	68	wt	a	63	0	28.6
w68a	30941	plm	68	wt	a	59	0	28.6
w68a	31103	plm	68	wt	a	105	0	28.6
w68a	31265	plm	68	wt	a	100	0	28.6
w68a	31427	plm	68	wt	a	99	0	28.6
w68a	31589	plm	68	wt	a	117	0	28.6
w68a	31751	plm	68	wt	a	99	0	28.6
w68a	31913	plm	68	wt	a	54	0	28.6
w68a	32075	plm	68	wt	a	85	0	28.6
w68a	32237	plm	68	wt	a	115	0	28.6
w68a	32399	plm	68	wt	a	115	0	28.6
w68a	32561	plm	68	wt	a	107	0	28.6
w68a	32723	plm	68	wt	a	77	0	28.6
w68a	32885	plm	68	wt	a	79	0	28.6
w68a	33047	plm	68	wt	a	92	0	28.6
w68a	33209	plm	68	wt	a	117	0	28.6
w68a	33371	plm	68	wt	a	119	0	28.6
w68a	33533	plm	68	wt	a	148	0	28.6
w68a	33695	plm	68	wt	a	128	0	28.6
w68a	33857	plm	68	wt	a	142	0	28.6
w68a	34019	plm	68	wt	a	131	0	28.6
w68a	34181	plm	68	wt	a	132	0	28.6
w68a	34343	plm	68	wt	a	128	0	28.6
w68a	34505	plm	68	wt	a	136	0	28.6
w68a	34667	plm	68	wt	a	133	0	28.6
w68a	34829	plm	68	wt	a	123	0	28.6
w68a	34991	plm	68	wt	a	129	0	28.6
w68a	35153	plm	68	wt	a	135	0	28.6
w68a	35315	plm	68	wt	a	127	0	28.6
w68a	35477	plm	68	wt	a	132	0	28.6
w68a	35639	plm	68	wt	a	145	0	28.6
w68a	35801	plm	68	wt	a	139	0	28.6
w68a	35963	plm	68	wt	a	126	0	28.6
w68a	36125	plm	68	wt	a	124	0	28.6
w68a	36287	plm	68	wt	a	110	0	28.6
w68a	36449	plm	68	wt	a	84	0	28.6
w68a	36611	plm	68	wt	a	98	0	28.6
w68a	36773	plm	68	wt	a	121	0	28.6
w68a	36935	plm	68	wt	a	124	0	28.6
w68a	37097	plm	68	wt	a	131	0	28.6
w68a	37259	plm	68	wt	a	141	0	28.6
w68a	37421	plm	68	wt	a	116	0	28.6
w68a	37583	plm	68	wt	a	90	0	28.6
w68a	37745	plm	68	wt	a	124	0	28.6
w68a	37907	plm	68	wt	a	100	0	28.6
w68a	38069	plm	68	wt	a	112	0	28.6
w68a	38231	plm	68	wt	a	108	0	28.6
w68a	38393	plm	68	wt	a	123	0	28.6
w68a	38555	plm	68	wt	a	145	0	28.6
w68a	38717	plm	68	wt	a	131	0	28.6
w68a	38879	plm	68	wt	a	130	0	28.6
w68a	39041	plm	68	wt	a	137	0	28.6
w68a	39203	plm	68	wt	a	127	0	28.6
w68a	39365	plm	68	wt	a	133	0	28.6
w68a	39527	plm	68	wt	a	92	0	28.6
w68a	39689	plm	68	wt	a	78	0	28.6
w68a	39851	plm	68	wt	a	106	0	28.6
w68a	40013	plm	68	wt	a	92	0	28.6
w68a	40175	plm	68	wt	a	90	0	28.6
w68a	40337	plm	68	wt	a	101	0	28.6
w68a	40499	plm	68	wt	a	100	0	28.6
w68a	40661	plm	68	wt	a	104	0	28.6
w68a	40823	plm	68	wt	a	36	72.8381	28.6
w68a	40985	plm	68	wt	a	0	87.2	28.6
w68a	41147	plm	68	wt	a	0	73.608	28.6
w68a	41309	plm	68	wt	a	72	43.1548	28.6
w68a	41471	plm	68	wt	a	106	0	28.6
w68a	41633	plm	68	wt	a	100	0	28.6
w68a	41795	plm	68	wt	a	84	0	28.6
w68a	41957	plm	68	wt	a	107	0	28.6
w68a	42119	plm	68	wt	a	123	0	28.6
w68a	42281	plm	68	wt	a	96	0	28.6
w68a	42443	plm	68	wt	a	99	0	28.6
w68a	42605	plm	68	wt	a	99	0	28.6
w68a	42767	plm	68	wt	a	132	0	28.6
w68a	42929	plm	68	wt	a	108	0	28.6
w68a	43091	plm	68	wt	a	74	0	28.6
w68a	43253	plm	68	wt	a	101	0	28.6
w68a	43415	plm	68	wt	a	105	0	28.6
w68a	43577	plm	68	wt	a	85	0	28.6
w68a	43739	plm	68	wt	a	116	0	28.6
w68a	43901	plm	68	wt	a	138	0	28.6
w68a	44063	plm	68	wt	a	105	0	28.6
w68a	44225	plm	68	wt	a	101	0	28.6
w68a	44387	plm	68	wt	a	87	0	28.6
w68a	44549	plm	68	wt	a	118	0	28.6
w68a	44711	plm	68	wt	a	121	0	28.6
w68a	44873	plm	68	wt	a	115	0	28.6
w68a	45035	plm	68	wt	a	80	0	28.6
w68a	45197	plm	68	wt	a	92	0	28.6
w68a	45359	plm	68	wt	a	85	0	28.6
w68a	45521	plm	68	wt	a	105	0	28.6
w68a	45683	plm	68	wt	a	116	0	28.6
w68a	45845	plm	68	wt	a	96	0	28.6
w68a	46007	plm	68	wt	a	113	0	28.6
w68a	46169	plm	68	wt	a	127	0	28.6
w68a	46331	plm	68	wt	a	96	0	28.6
w68a	46493	plm	68	wt	a	89	0	28.6
w68a	46655	plm	68	wt	a	99	0	28.6
w68a	46817	plm	68	wt	a	94	0	28.6
w68a	46979	plm	68	wt	a	71	0	28.6
w68a	47141	plm	68	wt	a	90	0	28.6
w68a	47303	plm	68	wt	a	118	0	28.6
w68a	47465	plm	68	wt	a	123	0	28.6
w68a	47627	plm	68	wt	a	118	0	28.6
w68a	47789	plm	68	wt	a	95	0	28.6
w68a	47951	plm	68	wt	a	88	0	28.6
w68a	48113	plm	68	wt	a	105	0	28.6
w68a	48275	plm	68	wt	a	148	0	28.6
w68a	48437	plm	68	wt	a	129	0	28.6
w68a	48599	plm	68	wt	a	128	0	28.6
w68a	48761	plm	68	wt	a	112	0	28.6
w68a	48923	plm	68	wt	a	126	0	28.6
w68a	49085	plm	68	wt	a	125	0	28.6
w68a	49247	plm	68	wt	a	118	0	28.6
w68a	49409	plm	68	wt	a	106	0	28.6
w68a	49571	plm	68	wt	a	90	0	28.6
w68a	49733	plm	68	wt	a	97	0	28.6
w68a	49895	plm	68	wt	a	102	0	28.6
w68a	50057	plm	68	wt	a	108	0	28.6
w68a	50219	plm	68	wt	a	115	0	28.6
w68a	50381	plm	68	wt	a	96	0	28.6
w68a	50543	plm	68	wt	a	107	0	28.6
w68a	50705	plm	68	wt	a	124	0	28.6
w68a	50867	plm	68	wt	a	114	0	28.6
w68a	51029	plm	68	wt	a	100	0	28.6
w68a	51191	plm	68	wt	a	109	0	28.6
w68a	51353	plm	68	wt	a	113	0	28.6
w68a	51515	plm	68	wt	a	92	0	28.6
w68a	51677	plm	68	wt	a	84	0	28.6
w68a	51839	plm	68	wt	a	92	0	28.6
w68a	52001	plm	68	wt	a	97	0	28.6
w68a	52163	plm	68	wt	a	108	0	28.6
w68a	52325	plm	68	wt	a	102	0	28.6
w68a	52487	plm	68	wt	a	98	0	28.6
w68a	52649	plm	68	wt	a	90	0	28.6
w68a	52811	plm	68	wt	a	29	71	28.6
w68a	52973	plm	68	wt	a	0	112	28.6
w68a	53135	plm	68	wt	a	28	64	28.6
w68a	53297	plm	68	wt	a	112	0	28.6
w68a	53459	plm	68	wt	a	146	0	28.6
w68a	53621	plm	68	wt	a	105	0	28.6
w68a	53783	plm	68	wt	a	117	0	28.6
w68a	53945	plm	68	wt	a	118	0	28.6
w68a	54107	plm	68	wt	a	95	0	28.6
w68a	54269	plm	68	wt	a	125	0	28.6
w68a	54431	plm	68	wt	a	128	0	28.6
w68a	54593	plm	68	wt	a	95	0	28.6
w68a	54755	plm	68	wt	a	118	0	28.6
w68a	54917	plm	68	wt	a	121	0	28.6
w68a	55079	plm	68	wt	a	119	0	28.6
w68a	55241	plm	68	wt	a	117	0	28.6
w68a	55403	plm	68	wt	a	121	0	28.6
w68a	55565	plm	68	wt	a	102	0	28.6
w68a	55727	plm	68	wt	a	94	0	28.6
w68a	55889	plm	68	wt	a	117	0	28.6
w68a	56051	plm	68	wt	a	122	0	28.6
w68a	56213	plm	68	wt	a	102	0	28.6
w68a	56375	plm	68	wt	a	102	0	28.6
w68a	56537	plm	68	wt	a	103	0	28.6
w68a	56699	plm	68	wt	a	110	0	28.6
w68a	56861	plm	68	wt	a	100	0	28.6
w68a	57023	plm	68	wt	a	112	0	28.6
w68a	57185	plm	68	wt	a	119	0	28.6
w68a	57347	plm	68	wt	a	110	0	28.6
w68a	57509	plm	68	wt	a	96	0	28.6
w68a	57671	plm	68	wt	a	107	0	28.6
w68a	57833	plm	68	wt	a	124	0	28.6
w68a	57995	plm	68	wt	a	123	0	28.6
w68a	58157	plm	68	wt	a	38	46.5	28.6
w68a	58319	plm	68	wt	a	0	105.5	28.6
w68a	58481	plm	68	wt	a	21	62.6666	28.6
w68a	58643	plm	68	wt	a	77	14.5	28.6
w68a	58805	plm	68	wt	a	97	0	28.6
w68a	58967	plm	68	wt	a	95	0	28.6
w68a	59129	plm	68	wt	a	63	0	28.6
w68a	59291	plm	68	wt	a	87	0	28.6
w68a	59453	plm	68	wt	a	112	0	28.6
w68a	59615	plm	68	wt	a	96	0	28.6
w68a	59777	plm	68	wt	a	112	0	28.6
w68a	59939	plm	68	wt	a	69	0	28.6
w68a	60101	plm	68	wt	a	120	0	28.6
w68a	60263	plm	68	wt	a	75	0	28.6
w68a	60425	plm	68	wt	a	84	0	28.6
w68a	60587	plm	68	wt	a	77	0	28.6
w68a	60749	plm	68	wt	a	70	0	28.6
w68a	60911	plm	68	wt	a	56	0	28.6
w68a	61073	plm	68	wt	a	65	0	28.6
w68a	61235	plm	68	wt	a	88	0	28.6
w68a	61397	plm	68	wt	a	107	0	28.6
w68a	61559	plm	68	wt	a	79	0	28.6
w68a	61721	plm	68	wt	a	79	0	28.6
w68a	61883	plm	68	wt	a	84	0	28.6
w68a	62045	plm	68	wt	a	89	0	28.6
w68a	62207	plm	68	wt	a	93	0	28.6
w68a	62369	plm	68	wt	a	87	0	28.6
w68a	62531	plm	68	wt	a	92	0	28.6
w68a	62693	plm	68	wt	a	93	0	28.6
w68a	62855	plm	68	wt	a	122	0	28.6
w68a	63017	plm	68	wt	a	113	0	28.6
w68a	63179	plm	68	wt	a	79	0	28.6
w68a	63341	plm	68	wt	a	102	0	28.6
w68a	63503	plm	68	wt	a	120	0	28.6
w68a	63665	plm	68	wt	a	123	0	28.6
w68a	63827	plm	68	wt	a	88	0	28.6
w68a	63989	plm	68	wt	a	89	0	28.6
w68a	64151	plm	68	wt	a	118	0	28.6
w68a	64313	plm	68	wt	a	110	0	28.6
w68a	64475	plm	68	wt	a	108	0	28.6
w68a	64637	plm	68	wt	a	105	0	28.6
w68a	64799	plm	68	wt	a	159	0	28.6
w68a	64961	plm	68	wt	a	154	0	28.6
w68a	65123	plm	68	wt	a	134	0	28.6
w68a	65285	plm	68	wt	a	123	0	28.6
w68a	65447	plm	68	wt	a	137	0	28.6
w68a	65609	plm	68	wt	a	134	0	28.6
w68a	65771	plm	68	wt	a	125	0	28.6
w68a	65933	plm	68	wt	a	109	0	28.6
w68a	66095	plm	68	wt	a	143	0	28.6
w68a	66257	plm	68	wt	a	97	0	28.6
w68a	66419	plm	68	wt	a	88	0	28.6
w68a	66581	plm	68	wt	a	94	0	28.6
w68a	66743	plm	68	wt	a	72	0	28.6
w68a	66905	plm	68	wt	a	88	0	28.6
w68a	67067	plm	68	wt	a	78	0	28.6
w68a	67229	plm	68	wt	a	116	0	28.6
w68a	67391	plm	68	wt	a	124	0	28.6
w68a	67553	plm	68	wt	a	116	0	28.6
w68a	67715	plm	68	wt	a	100	0	28.6
w68a	67877	plm	68	wt	a	88	0	28.6
w68a	68039	plm	68	wt	a	92	0	28.6
w68a	68201	plm	68	wt	a	78	0	28.6
w68a	68363	plm	68	wt	a	93	0	28.6
w68a	68525	plm	68	wt	a	122	0	28.6
w68a	68687	plm	68	wt	a	96	0	28.6
w68a	68849	plm	68	wt	a	94	0	28.6
w68a	69011	plm	68	wt	a	81	0	28.6
w68a	69173	plm	68	wt	a	100	0	28.6
w68a	69335	plm	68	wt	a	91	0	28.6
w68a	69497	plm	68	wt	a	100	0	28.6
w68a	69659	plm	68	wt	a	106	0	28.6
w68a	69821	plm	68	wt	a	111	0	28.6
w68a	69983	plm	68	wt	a	121	0	28.6
w68a	70145	plm	68	wt	a	103	0	28.6
w68a	70307	plm	68	wt	a	123	0	28.6
w68a	70469	plm	68	wt	a	96	0	28.6
w68a	70631	plm	68	wt	a	80	0	28.6
w68a	70793	plm	68	wt	a	103	0	28.6
w68a	70955	plm	68	wt	a	106	0	28.6
w68a	71117	plm	68	wt	a	108	0	28.6
w68a	71279	plm	68	wt	a	145	0	28.6
w68a	71441	plm	68	wt	a	138	0	28.6
w68a	71603	plm	68	wt	a	120	0	28.6
w68a	71765	plm	68	wt	a	109	0	28.6
w68a	71927	plm	68	wt	a	105	0	28.6
w68a	72089	plm	68	wt	a	79	0	28.6
w68a	72251	plm	68	wt	a	103	0	28.6
w68a	72413	plm	68	wt	a	96	0	28.6
w68a	72575	plm	68	wt	a	126	0	28.6
w68a	72737	plm	68	wt	a	110	0	28.6
w68a	72899	plm	68	wt	a	93	0	28.6
w68a	73061	plm	68	wt	a	140	0	28.6
w68a	73223	plm	68	wt	a	183	0	28.6
w68a	73385	plm	68	wt	a	144	0	28.6
w68a	73547	plm	68	wt	a	150	0	28.6
w68a	73709	plm	68	wt	a	185	0	28.6
w68a	73871	plm	68	wt	a	178	0	28.6
w68a	74033	plm	68	wt	a	165	0	28.6
w68a	74195	plm	68	wt	a	183	0	28.6
w68a	74357	plm	68	wt	a	158	0	28.6
w68a	74519	plm	68	wt	a	100	0	28.6
w68a	74681	plm	68	wt	a	78	0	28.6
w68a	74843	plm	68	wt	a	80	0	28.6
w68a	75005	plm	68	wt	a	90	0	28.6
w68a	75167	plm	68	wt	a	99	0	28.6
w68a	75329	plm	68	wt	a	106	0	28.6
w68a	75491	plm	68	wt	a	113	0	28.6
w68a	75653	plm	68	wt	a	135	0	28.6
w68a	75815	plm	68	wt	a	176	0	28.6
w68a	75977	plm	68	wt	a	99	0	28.6
w68a	76139	plm	68	wt	a	118	0	28.6
w68a	76301	plm	68	wt	a	133	0	28.6
w68a	76463	plm	68	wt	a	101	0	28.6
w68a	76625	plm	68	wt	a	74	0	28.6
w68a	76787	plm	68	wt	a	78	0	28.6
w68a	76949	plm	68	wt	a	58	0	28.6
w68a	77111	plm	68	wt	a	57	0	28.6
w68a	77273	plm	68	wt	a	67	0	28.6
w68a	77435	plm	68	wt	a	81	0	28.6
w68a	77597	plm	68	wt	a	88	0	28.6
w68a	77759	plm	68	wt	a	112	0	28.6
w68a	77921	plm	68	wt	a	106	0	28.6
w68a	78083	plm	68	wt	a	70	0	28.6
w68a	78245	plm	68	wt	a	98	0	28.6
w68a	78407	plm	68	wt	a	111	0	28.6
w68a	78569	plm	68	wt	a	100	0	28.6
w68a	78731	plm	68	wt	a	104	0	28.6
w68a	78893	plm	68	wt	a	100	0	28.6
w68a	79055	plm	68	wt	a	115	0	28.6
w68a	79217	plm	68	wt	a	132	0	28.6
w68a	79379	plm	68	wt	a	98	0	28.6
w68a	79541	plm	68	wt	a	86	0	28.6
w68a	79703	plm	68	wt	a	97	0	28.6
w68a	79865	plm	68	wt	a	76	0	28.6
w68a	80027	plm	68	wt	a	85	0	28.6
w68a	80189	plm	68	wt	a	63	0	28.6
w68a	80351	plm	68	wt	a	56	0	28.6
w68a	80513	plm	68	wt	a	80	0	28.6
w68a	80675	plm	68	wt	a	96	0	28.6
w68a	80837	plm	68	wt	a	80	0	28.6
w68a	80999	plm	68	wt	a	85	0	28.6
w68a	81161	plm	68	wt	a	97	0	28.6
w68a	81323	plm	68	wt	a	79	0	28.6
w68a	81485	plm	68	wt	a	104	0	28.6
w68a	81647	plm	68	wt	a	111	0	28.6
w68a	81809	plm	68	wt	a	109	0	28.6
w68a	81971	plm	68	wt	a	89	0	28.6
w68a	82133	plm	68	wt	a	102	0	28.6
w68a	82295	plm	68	wt	a	117	0	28.6
w68a	82457	plm	68	wt	a	118	0	28.6
w68a	82619	plm	68	wt	a	109	0	28.6
w68a	82781	plm	68	wt	a	141	0	28.6
w68a	82943	plm	68	wt	a	136	0	28.6
w68a	83105	plm	68	wt	a	122	0	28.6
w68a	83267	plm	68	wt	a	141	0	28.6
w68a	83429	plm	68	wt	a	126	0	28.6
w68a	83591	plm	68	wt	a	146	0	28.6
w68a	83753	plm	68	wt	a	150	0	28.6
w68a	83915	plm	68	wt	a	178	0	28.6
w68a	84077	plm	68	wt	a	161	0	28.6
w68a	84239	plm	68	wt	a	129	0	28.6
w68a	84401	plm	68	wt	a	136	0	28.6
w68a	84563	plm	68	wt	a	112	0	28.6
w68a	84725	plm	68	wt	a	100	0	28.6
w68a	84887	plm	68	wt	a	133	0	28.6
w68a	85049	plm	68	wt	a	134	0	28.6
w68a	85211	plm	68	wt	a	155	0	28.6
w68a	85373	plm	68	wt	a	115	0	28.6
w68a	85535	plm	68	wt	a	74	0	28.6
w68a	85697	plm	68	wt	a	57	0	28.6
w68a	85859	plm	68	wt	a	118	0	28.6
w68a	86021	plm	68	wt	a	134	0	28.6
w68a	86183	plm	68	wt	a	104	0	28.6
w68a	86345	plm	68	wt	a	89	0	28.6
w68a	86507	plm	68	wt	a	100	0	28.6
w68a	86669	plm	68	wt	a	94	0	28.6
w68a	86831	plm	68	wt	a	95	0	28.6
w68a	86993	plm	68	wt	a	91	0	28.6
w68a	87155	plm	68	wt	a	89	0	28.6
w68a	87317	plm	68	wt	a	114	0	28.6
w68a	87479	plm	68	wt	a	78	0	28.6
w68a	87641	plm	68	wt	a	57	0	28.6
w68a	87803	plm	68	wt	a	75	0	28.6
w68a	87965	plm	68	wt	a	127	0	28.6
w68a	88127	plm	68	wt	a	136	0	28.6
w68a	88289	plm	68	wt	a	112	0	28.6
w68a	88451	plm	68	wt	a	122	0	28.6
w68a	88613	plm	68	wt	a	143	0	28.6
w68a	88775	plm	68	wt	a	123	0	28.6
w68a	88937	plm	68	wt	a	119	0	28.6
w68a	89099	plm	68	wt	a	93	0	28.6
w68a	89261	plm	68	wt	a	122	0	28.6
w68a	89423	plm	68	wt	a	106	0	28.6
w68a	89585	plm	68	wt	a	138	0	28.6
w68a	89747	plm	68	wt	a	140	0	28.6
w68a	89909	plm	68	wt	a	135	0	28.6
w68a	90071	plm	68	wt	a	114	0	28.6
w68a	90233	plm	68	wt	a	104	0	28.6
w68a	90395	plm	68	wt	a	107	0	28.6
w68a	90557	plm	68	wt	a	116	0	28.6
w68a	90719	plm	68	wt	a	121	0	28.6
w68a	90881	plm	68	wt	a	119	0	28.6
w68a	91043	plm	68	wt	a	184	0	28.6
w68a	91205	plm	68	wt	a	180	0	28.6
w68a	91367	plm	68	wt	a	192	0	28.6
w68a	91529	plm	68	wt	a	160	0	28.6
w68a	91691	plm	68	wt	a	179	0	28.6
w68a	91853	plm	68	wt	a	154	0	28.6
w68a	92015	plm	68	wt	a	130	0	28.6
w68a	92177	plm	68	wt	a	123	0	28.6
w68a	92339	plm	68	wt	a	141	0	28.6
w68a	92501	plm	68	wt	a	135	0	28.6
w68a	92663	plm	68	wt	a	120	0	28.6
w68a	92825	plm	68	wt	a	75	0	28.6
w68a	92987	plm	68	wt	a	96	0	28.6
w68a	93149	plm	68	wt	a	104	0	28.6
w68a	93311	plm	68	wt	a	103	0	28.6
w68a	93473	plm	68	wt	a	117	0	28.6
w68a	93635	plm	68	wt	a	112	0	28.6
w68a	93797	plm	68	wt	a	102	0	28.6
w68a	93959	plm	68	wt	a	116	0	28.6
w68a	94121	plm	68	wt	a	105	0	28.6
w68a	94283	plm	68	wt	a	107	0	28.6
w68a	94445	plm	68	wt	a	84	0	28.6
w68a	94607	plm	68	wt	a	101	0	28.6
w68a	94769	plm	68	wt	a	106	0	28.6
w68a	94931	plm	68	wt	a	100	0	28.6
w68a	95093	plm	68	wt	a	118	0	28.6
w68a	95255	plm	68	wt	a	109	0	28.6
w68a	95417	plm	68	wt	a	123	0	28.6
w68a	95579	plm	68	wt	a	100	0	28.6
w68a	95741	plm	68	wt	a	116	0	28.6
w68a	95903	plm	68	wt	a	111	0	28.6
w68a	96065	plm	68	wt	a	96	0	28.6
w68a	96227	plm	68	wt	a	132	0	28.6
w68a	96389	plm	68	wt	a	129	0	28.6
w68a	96551	plm	68	wt	a	103	0	28.6
w68a	96713	plm	68	wt	a	115	0	28.6
w68a	96875	plm	68	wt	a	93	0	28.6
w68a	97037	plm	68	wt	a	133	0	28.6
w68a	97199	plm	68	wt	a	102	0	28.6
w68a	97361	plm	68	wt	a	127	0	28.6
w68a	97523	plm	68	wt	a	79	0	28.6
w68b	161	plm	68	wt	b	1552	0	65.995
w68b	323	plm	68	wt	b	1351	0	65.995
w68b	485	plm	68	wt	b	1488	0	65.995
w68b	647	plm	68	wt	b	1474	0	65.995
w68b	809	plm	68	wt	b	2412	0	65.995
w68b	971	plm	68	wt	b	2971	0	65.995
w68b	1133	plm	68	wt	b	2912	0	65.995
w68b	1295	plm	68	wt	b	2531	0	65.995
w68b	1457	plm	68	wt	b	2124	0	65.995
w68b	1619	plm	68	wt	b	1654	0	65.995
w68b	1781	plm	68	wt	b	1477	0	65.995
w68b	1943	plm	68	wt	b	1038	0	65.995
w68b	2105	plm	68	wt	b	1025	0	65.995
w68b	2267	plm	68	wt	b	1765	0	65.995
w68b	2429	plm	68	wt	b	1328	0	65.995
w68b	2591	plm	68	wt	b	1880	0	65.995
w68b	2753	plm	68	wt	b	2366	0	65.995
w68b	2915	plm	68	wt	b	2380	0	65.995
w68b	3077	plm	68	wt	b	2174	0	65.995
w68b	3239	plm	68	wt	b	1381	0	65.995
w68b	3401	plm	68	wt	b	2137	0	65.995
w68b	3563	plm	68	wt	b	2514	0	65.995
w68b	3725	plm	68	wt	b	2434	0	65.995
w68b	3887	plm	68	wt	b	1682	0	65.995
w68b	4049	plm	68	wt	b	1441	0	65.995
w68b	4211	plm	68	wt	b	1326	0	65.995
w68b	4373	plm	68	wt	b	1300	0	65.995
w68b	4535	plm	68	wt	b	1443	0	65.995
w68b	4697	plm	68	wt	b	1371	0	65.995
w68b	4859	plm	68	wt	b	1212	0	65.995
w68b	5021	plm	68	wt	b	1246	0	65.995
w68b	5183	plm	68	wt	b	1348	0	65.995
w68b	5345	plm	68	wt	b	1245	0	65.995
w68b	5507	plm	68	wt	b	933	212.573	65.995
w68b	5669	plm	68	wt	b	49	551.957	65.995
w68b	5831	plm	68	wt	b	0	528.067	65.995
w68b	5993	plm	68	wt	b	10	372.876	65.995
w68b	6155	plm	68	wt	b	58	127.225	65.995
w68b	6317	plm	68	wt	b	87	0	65.995
w68b	6479	plm	68	wt	b	78	0	65.995
w68b	6641	plm	68	wt	b	80	0	65.995
w68b	6803	plm	68	wt	b	71	0	65.995
w68b	6965	plm	68	wt	b	70	0	65.995
w68b	7127	plm	68	wt	b	50	0	65.995
w68b	7289	plm	68	wt	b	66	0	65.995
w68b	7451	plm	68	wt	b	66	0	65.995
w68b	7613	plm	68	wt	b	66	0	65.995
w68b	7775	plm	68	wt	b	47	0	65.995
w68b	7937	plm	68	wt	b	55	0	65.995
w68b	8099	plm	68	wt	b	87	0	65.995
w68b	8261	plm	68	wt	b	97	0	65.995
w68b	8423	plm	68	wt	b	89	0	65.995
w68b	8585	plm	68	wt	b	101	0	65.995
w68b	8747	plm	68	wt	b	96	0	65.995
w68b	8909	plm	68	wt	b	125	0	65.995
w68b	9071	plm	68	wt	b	98	0	65.995
w68b	9233	plm	68	wt	b	68	0	65.995
w68b	9395	plm	68	wt	b	88	0	65.995
w68b	9557	plm	68	wt	b	77	0	65.995
w68b	9719	plm	68	wt	b	89	0	65.995
w68b	9881	plm	68	wt	b	77	0	65.995
w68b	10043	plm	68	wt	b	67	0	65.995
w68b	10205	plm	68	wt	b	61	0	65.995
w68b	10367	plm	68	wt	b	66	0	65.995
w68b	10529	plm	68	wt	b	67	0	65.995
w68b	10691	plm	68	wt	b	49	0	65.995
w68b	10853	plm	68	wt	b	68	0	65.995
w68b	11015	plm	68	wt	b	69	0	65.995
w68b	11177	plm	68	wt	b	74	0	65.995
w68b	11339	plm	68	wt	b	78	0	65.995
w68b	11501	plm	68	wt	b	91	0	65.995
w68b	11663	plm	68	wt	b	119	0	65.995
w68b	11825	plm	68	wt	b	88	0	65.995
w68b	11987	plm	68	wt	b	96	0	65.995
w68b	12149	plm	68	wt	b	83	0	65.995
w68b	12311	plm	68	wt	b	67	0	65.995
w68b	12473	plm	68	wt	b	50	0	65.995
w68b	12635	plm	68	wt	b	54	0	65.995
w68b	12797	plm	68	wt	b	32	0	65.995
w68b	12959	plm	68	wt	b	49	0	65.995
w68b	13121	plm	68	wt	b	71	0	65.995
w68b	13283	plm	68	wt	b	61	0	65.995
w68b	13445	plm	68	wt	b	36	0	65.995
w68b	13607	plm	68	wt	b	73	0	65.995
w68b	13769	plm	68	wt	b	57	0	65.995
w68b	13931	plm	68	wt	b	58	0	65.995
w68b	14093	plm	68	wt	b	75	0	65.995
w68b	14255	plm	68	wt	b	76	0	65.995
w68b	14417	plm	68	wt	b	43	0	65.995
w68b	14579	plm	68	wt	b	57	0	65.995
w68b	14741	plm	68	wt	b	66	0	65.995
w68b	14903	plm	68	wt	b	68	0	65.995
w68b	15065	plm	68	wt	b	67	0	65.995
w68b	15227	plm	68	wt	b	66	0	65.995
w68b	15389	plm	68	wt	b	52	160.245	65.995
w68b	15551	plm	68	wt	b	7	518.385	65.995
w68b	15713	plm	68	wt	b	0	523.767	65.995
w68b	15875	plm	68	wt	b	4	417.472	65.995
w68b	16037	plm	68	wt	b	42	167.533	65.995
w68b	16199	plm	68	wt	b	96	0	65.995
w68b	16361	plm	68	wt	b	121	0	65.995
w68b	16523	plm	68	wt	b	79	0	65.995
w68b	16685	plm	68	wt	b	80	0	65.995
w68b	16847	plm	68	wt	b	115	0	65.995
w68b	17009	plm	68	wt	b	93	0	65.995
w68b	17171	plm	68	wt	b	66	0	65.995
w68b	17333	plm	68	wt	b	64	0	65.995
w68b	17495	plm	68	wt	b	86	0	65.995
w68b	17657	plm	68	wt	b	89	0	65.995
w68b	17819	plm	68	wt	b	88	0	65.995
w68b	17981	plm	68	wt	b	65	0	65.995
w68b	18143	plm	68	wt	b	57	0	65.995
w68b	18305	plm	68	wt	b	40	0	65.995
w68b	18467	plm	68	wt	b	77	0	65.995
w68b	18629	plm	68	wt	b	89	0	65.995
w68b	18791	plm	68	wt	b	79	0	65.995
w68b	18953	plm	68	wt	b	61	0	65.995
w68b	19115	plm	68	wt	b	48	0	65.995
w68b	19277	plm	68	wt	b	53	0	65.995
w68b	19439	plm	68	wt	b	54	0	65.995
w68b	19601	plm	68	wt	b	58	0	65.995
w68b	19763	plm	68	wt	b	70	0	65.995
w68b	19925	plm	68	wt	b	81	0	65.995
w68b	20087	plm	68	wt	b	57	0	65.995
w68b	20249	plm	68	wt	b	59	0	65.995
w68b	20411	plm	68	wt	b	54	0	65.995
w68b	20573	plm	68	wt	b	80	0	65.995
w68b	20735	plm	68	wt	b	71	0	65.995
w68b	20897	plm	68	wt	b	62	0	65.995
w68b	21059	plm	68	wt	b	93	0	65.995
w68b	21221	plm	68	wt	b	78	0	65.995
w68b	21383	plm	68	wt	b	61	0	65.995
w68b	21545	plm	68	wt	b	62	0	65.995
w68b	21707	plm	68	wt	b	70	0	65.995
w68b	21869	plm	68	wt	b	58	0	65.995
w68b	22031	plm	68	wt	b	58	0	65.995
w68b	22193	plm	68	wt	b	78	0	65.995
w68b	22355	plm	68	wt	b	58	0	65.995
w68b	22517	plm	68	wt	b	94	0	65.995
w68b	22679	plm	68	wt	b	115	0	65.995
w68b	22841	plm	68	wt	b	105	0	65.995
w68b	23003	plm	68	wt	b	103	0	65.995
w68b	23165	plm	68	wt	b	98	0	65.995
w68b	23327	plm	68	wt	b	113	0	65.995
w68b	23489	plm	68	wt	b	102	0	65.995
w68b	23651	plm	68	wt	b	108	0	65.995
w68b	23813	plm	68	wt	b	123	0	65.995
w68b	23975	plm	68	wt	b	110	0	65.995
w68b	24137	plm	68	wt	b	101	0	65.995
w68b	24299	plm	68	wt	b	105	0	65.995
w68b	24461	plm	68	wt	b	136	0	65.995
w68b	24623	plm	68	wt	b	120	0	65.995
w68b	24785	plm	68	wt	b	86	0	65.995
w68b	24947	plm	68	wt	b	104	0	65.995
w68b	25109	plm	68	wt	b	102	0	65.995
w68b	25271	plm	68	wt	b	99	0	65.995
w68b	25433	plm	68	wt	b	71	0	65.995
w68b	25595	plm	68	wt	b	84	0	65.995
w68b	25757	plm	68	wt	b	79	0	65.995
w68b	25919	plm	68	wt	b	122	0	65.995
w68b	26081	plm	68	wt	b	110	0	65.995
w68b	26243	plm	68	wt	b	127	0	65.995
w68b	26405	plm	68	wt	b	121	0	65.995
w68b	26567	plm	68	wt	b	140	0	65.995
w68b	26729	plm	68	wt	b	104	0	65.995
w68b	26891	plm	68	wt	b	82	0	65.995
w68b	27053	plm	68	wt	b	138	0	65.995
w68b	27215	plm	68	wt	b	123	0	65.995
w68b	27377	plm	68	wt	b	85	0	65.995
w68b	27539	plm	68	wt	b	102	0	65.995
w68b	27701	plm	68	wt	b	106	0	65.995
w68b	27863	plm	68	wt	b	122	0	65.995
w68b	28025	plm	68	wt	b	112	0	65.995
w68b	28187	plm	68	wt	b	116	0	65.995
w68b	28349	plm	68	wt	b	105	0	65.995
w68b	28511	plm	68	wt	b	52	0	65.995
w68b	28673	plm	68	wt	b	78	0	65.995
w68b	28835	plm	68	wt	b	71	0	65.995
w68b	28997	plm	68	wt	b	42	0	65.995
w68b	29159	plm	68	wt	b	67	0	65.995
w68b	29321	plm	68	wt	b	66	0	65.995
w68b	29483	plm	68	wt	b	73	0	65.995
w68b	29645	plm	68	wt	b	85	0	65.995
w68b	29807	plm	68	wt	b	100	0	65.995
w68b	29969	plm	68	wt	b	86	0	65.995
w68b	30131	plm	68	wt	b	67	0	65.995
w68b	30293	plm	68	wt	b	62	0	65.995
w68b	30455	plm	68	wt	b	58	0	65.995
w68b	30617	plm	68	wt	b	54	0	65.995
w68b	30779	plm	68	wt	b	37	0	65.995
w68b	30941	plm	68	wt	b	49	0	65.995
w68b	31103	plm	68	wt	b	81	0	65.995
w68b	31265	plm	68	wt	b	100	0	65.995
w68b	31427	plm	68	wt	b	119	0	65.995
w68b	31589	plm	68	wt	b	95	0	65.995
w68b	31751	plm	68	wt	b	87	0	65.995
w68b	31913	plm	68	wt	b	50	0	65.995
w68b	32075	plm	68	wt	b	74	0	65.995
w68b	32237	plm	68	wt	b	90	0	65.995
w68b	32399	plm	68	wt	b	82	0	65.995
w68b	32561	plm	68	wt	b	60	0	65.995
w68b	32723	plm	68	wt	b	45	0	65.995
w68b	32885	plm	68	wt	b	55	0	65.995
w68b	33047	plm	68	wt	b	66	0	65.995
w68b	33209	plm	68	wt	b	77	0	65.995
w68b	33371	plm	68	wt	b	65	0	65.995
w68b	33533	plm	68	wt	b	68	0	65.995
w68b	33695	plm	68	wt	b	65	0	65.995
w68b	33857	plm	68	wt	b	63	0	65.995
w68b	34019	plm	68	wt	b	86	0	65.995
w68b	34181	plm	68	wt	b	99	0	65.995
w68b	34343	plm	68	wt	b	95	0	65.995
w68b	34505	plm	68	wt	b	109	0	65.995
w68b	34667	plm	68	wt	b	144	0	65.995
w68b	34829	plm	68	wt	b	102	0	65.995
w68b	34991	plm	68	wt	b	122	0	65.995
w68b	35153	plm	68	wt	b	115	0	65.995
w68b	35315	plm	68	wt	b	116	0	65.995
w68b	35477	plm	68	wt	b	82	0	65.995
w68b	35639	plm	68	wt	b	79	0	65.995
w68b	35801	plm	68	wt	b	119	0	65.995
w68b	35963	plm	68	wt	b	89	0	65.995
w68b	36125	plm	68	wt	b	100	0	65.995
w68b	36287	plm	68	wt	b	96	0	65.995
w68b	36449	plm	68	wt	b	127	0	65.995
w68b	36611	plm	68	wt	b	123	0	65.995
w68b	36773	plm	68	wt	b	105	0	65.995
w68b	36935	plm	68	wt	b	85	0	65.995
w68b	37097	plm	68	wt	b	82	0	65.995
w68b	37259	plm	68	wt	b	97	0	65.995
w68b	37421	plm	68	wt	b	105	0	65.995
w68b	37583	plm	68	wt	b	92	0	65.995
w68b	37745	plm	68	wt	b	121	0	65.995
w68b	37907	plm	68	wt	b	111	0	65.995
w68b	38069	plm	68	wt	b	113	0	65.995
w68b	38231	plm	68	wt	b	94	0	65.995
w68b	38393	plm	68	wt	b	138	0	65.995
w68b	38555	plm	68	wt	b	153	0	65.995
w68b	38717	plm	68	wt	b	127	0	65.995
w68b	38879	plm	68	wt	b	121	0	65.995
w68b	39041	plm	68	wt	b	107	0	65.995
w68b	39203	plm	68	wt	b	77	0	65.995
w68b	39365	plm	68	wt	b	80	0	65.995
w68b	39527	plm	68	wt	b	57	0	65.995
w68b	39689	plm	68	wt	b	57	0	65.995
w68b	39851	plm	68	wt	b	54	0	65.995
w68b	40013	plm	68	wt	b	50	0	65.995
w68b	40175	plm	68	wt	b	60	0	65.995
w68b	40337	plm	68	wt	b	62	0	65.995
w68b	40499	plm	68	wt	b	60	0	65.995
w68b	40661	plm	68	wt	b	88	0	65.995
w68b	40823	plm	68	wt	b	20	408.929	65.995
w68b	40985	plm	68	wt	b	0	516.233	65.995
w68b	41147	plm	68	wt	b	0	456.73	65.995
w68b	41309	plm	68	wt	b	721	225.844	65.995
w68b	41471	plm	68	wt	b	1335	0	65.995
w68b	41633	plm	68	wt	b	1035	0	65.995
w68b	41795	plm	68	wt	b	956	0	65.995
w68b	41957	plm	68	wt	b	1424	0	65.995
w68b	42119	plm	68	wt	b	1736	0	65.995
w68b	42281	plm	68	wt	b	1541	0	65.995
w68b	42443	plm	68	wt	b	1376	0	65.995
w68b	42605	plm	68	wt	b	1327	0	65.995
w68b	42767	plm	68	wt	b	1462	0	65.995
w68b	42929	plm	68	wt	b	1603	0	65.995
w68b	43091	plm	68	wt	b	1572	0	65.995
w68b	43253	plm	68	wt	b	1383	0	65.995
w68b	43415	plm	68	wt	b	1352	0	65.995
w68b	43577	plm	68	wt	b	1176	0	65.995
w68b	43739	plm	68	wt	b	1356	0	65.995
w68b	43901	plm	68	wt	b	1671	0	65.995
w68b	44063	plm	68	wt	b	1396	0	65.995
w68b	44225	plm	68	wt	b	1383	0	65.995
w68b	44387	plm	68	wt	b	1216	0	65.995
w68b	44549	plm	68	wt	b	1447	0	65.995
w68b	44711	plm	68	wt	b	1827	0	65.995
w68b	44873	plm	68	wt	b	1542	0	65.995
w68b	45035	plm	68	wt	b	1225	0	65.995
w68b	45197	plm	68	wt	b	2172	0	65.995
w68b	45359	plm	68	wt	b	2257	0	65.995
w68b	45521	plm	68	wt	b	2228	0	65.995
w68b	45683	plm	68	wt	b	1916	0	65.995
w68b	45845	plm	68	wt	b	2109	0	65.995
w68b	46007	plm	68	wt	b	2560	0	65.995
w68b	46169	plm	68	wt	b	2613	0	65.995
w68b	46331	plm	68	wt	b	2071	0	65.995
w68b	46493	plm	68	wt	b	1813	0	65.995
w68b	46655	plm	68	wt	b	2338	0	65.995
w68b	46817	plm	68	wt	b	2183	0	65.995
w68b	46979	plm	68	wt	b	2086	0	65.995
w68b	47141	plm	68	wt	b	2211	0	65.995
w68b	47303	plm	68	wt	b	2680	0	65.995
w68b	47465	plm	68	wt	b	2336	0	65.995
w68b	47627	plm	68	wt	b	2420	0	65.995
w68b	47789	plm	68	wt	b	2448	0	65.995
w68b	47951	plm	68	wt	b	3059	0	65.995
w68b	48113	plm	68	wt	b	2229	0	65.995
w68b	48275	plm	68	wt	b	2351	0	65.995
w68b	48437	plm	68	wt	b	2333	0	65.995
w68b	48599	plm	68	wt	b	2423	0	65.995
w68b	48761	plm	68	wt	b	2835	0	65.995
w68b	48923	plm	68	wt	b	2650	0	65.995
w68b	49085	plm	68	wt	b	2257	0	65.995
w68b	49247	plm	68	wt	b	2652	0	65.995
w68b	49409	plm	68	wt	b	2155	8	65.995
w68b	49571	plm	68	wt	b	2662	0.666667	65.995
w68b	49733	plm	68	wt	b	2138	0.666666	65.995
w68b	49895	plm	68	wt	b	1653	0	65.995
w68b	50057	plm	68	wt	b	1480	0	65.995
w68b	50219	plm	68	wt	b	1771	0	65.995
w68b	50381	plm	68	wt	b	1912	0	65.995
w68b	50543	plm	68	wt	b	2144	0	65.995
w68b	50705	plm	68	wt	b	2642	0	65.995
w68b	50867	plm	68	wt	b	2467	0	65.995
w68b	51029	plm	68	wt	b	2039	0	65.995
w68b	51191	plm	68	wt	b	2070	0	65.995
w68b	51353	plm	68	wt	b	2634	0	65.995
w68b	51515	plm	68	wt	b	2401	0	65.995
w68b	51677	plm	68	wt	b	2456	0	65.995
w68b	51839	plm	68	wt	b	1724	0	65.995
w68b	52001	plm	68	wt	b	2379	0	65.995
w68b	52163	plm	68	wt	b	2470	0	65.995
w68b	52325	plm	68	wt	b	2441	0	65.995
w68b	52487	plm	68	wt	b	2317	0	65.995
w68b	52649	plm	68	wt	b	2082	0	65.995
w68b	52811	plm	68	wt	b	842	1309.17	65.995
w68b	52973	plm	68	wt	b	139	2228	65.995
w68b	53135	plm	68	wt	b	936	1126.5	65.995
w68b	53297	plm	68	wt	b	2190	0	65.995
w68b	53459	plm	68	wt	b	2733	0	65.995
w68b	53621	plm	68	wt	b	2512	0	65.995
w68b	53783	plm	68	wt	b	2835	0	65.995
w68b	53945	plm	68	wt	b	2138	0	65.995
w68b	54107	plm	68	wt	b	1940	0	65.995
w68b	54269	plm	68	wt	b	2171	0	65.995
w68b	54431	plm	68	wt	b	2283	0	65.995
w68b	54593	plm	68	wt	b	2130	0	65.995
w68b	54755	plm	68	wt	b	2651	0	65.995
w68b	54917	plm	68	wt	b	2554	0	65.995
w68b	55079	plm	68	wt	b	2747	0	65.995
w68b	55241	plm	68	wt	b	2805	0	65.995
w68b	55403	plm	68	wt	b	3006	0	65.995
w68b	55565	plm	68	wt	b	2875	0	65.995
w68b	55727	plm	68	wt	b	2778	0	65.995
w68b	55889	plm	68	wt	b	2817	0	65.995
w68b	56051	plm	68	wt	b	2693	0	65.995
w68b	56213	plm	68	wt	b	2497	0	65.995
w68b	56375	plm	68	wt	b	2404	0	65.995
w68b	56537	plm	68	wt	b	2503	0	65.995
w68b	56699	plm	68	wt	b	2527	0	65.995
w68b	56861	plm	68	wt	b	2366	0	65.995
w68b	57023	plm	68	wt	b	2578	0	65.995
w68b	57185	plm	68	wt	b	2349	0	65.995
w68b	57347	plm	68	wt	b	2453	0	65.995
w68b	57509	plm	68	wt	b	2040	0	65.995
w68b	57671	plm	68	wt	b	1987	0	65.995
w68b	57833	plm	68	wt	b	2181	0	65.995
w68b	57995	plm	68	wt	b	2108	0	65.995
w68b	58157	plm	68	wt	b	1279	913.666	65.995
w68b	58319	plm	68	wt	b	0	2099	65.995
w68b	58481	plm	68	wt	b	324	1196	65.995
w68b	58643	plm	68	wt	b	1683	278.5	65.995
w68b	58805	plm	68	wt	b	1621	0	65.995
w68b	58967	plm	68	wt	b	1424	0	65.995
w68b	59129	plm	68	wt	b	1103	0	65.995
w68b	59291	plm	68	wt	b	1368	0	65.995
w68b	59453	plm	68	wt	b	1553	0	65.995
w68b	59615	plm	68	wt	b	1543	0	65.995
w68b	59777	plm	68	wt	b	1663	0	65.995
w68b	59939	plm	68	wt	b	1074	0	65.995
w68b	60101	plm	68	wt	b	1645	0	65.995
w68b	60263	plm	68	wt	b	1259	0	65.995
w68b	60425	plm	68	wt	b	1242	0	65.995
w68b	60587	plm	68	wt	b	1178	0	65.995
w68b	60749	plm	68	wt	b	997	0	65.995
w68b	60911	plm	68	wt	b	535	0	65.995
w68b	61073	plm	68	wt	b	795	0	65.995
w68b	61235	plm	68	wt	b	1074	0	65.995
w68b	61397	plm	68	wt	b	1343	0	65.995
w68b	61559	plm	68	wt	b	1008	0	65.995
w68b	61721	plm	68	wt	b	1235	0	65.995
w68b	61883	plm	68	wt	b	1194	0	65.995
w68b	62045	plm	68	wt	b	1153	0	65.995
w68b	62207	plm	68	wt	b	1110	0	65.995
w68b	62369	plm	68	wt	b	1179	0	65.995
w68b	62531	plm	68	wt	b	1469	0	65.995
w68b	62693	plm	68	wt	b	1096	0	65.995
w68b	62855	plm	68	wt	b	1690	0	65.995
w68b	63017	plm	68	wt	b	1694	0	65.995
w68b	63179	plm	68	wt	b	1450	0	65.995
w68b	63341	plm	68	wt	b	1522	0	65.995
w68b	63503	plm	68	wt	b	1589	0	65.995
w68b	63665	plm	68	wt	b	1905	0	65.995
w68b	63827	plm	68	wt	b	1465	0	65.995
w68b	63989	plm	68	wt	b	1527	0	65.995
w68b	64151	plm	68	wt	b	2032	0	65.995
w68b	64313	plm	68	wt	b	2328	0	65.995
w68b	64475	plm	68	wt	b	2146	0	65.995
w68b	64637	plm	68	wt	b	2238	0	65.995
w68b	64799	plm	68	wt	b	2687	0	65.995
w68b	64961	plm	68	wt	b	2828	0	65.995
w68b	65123	plm	68	wt	b	3012	0	65.995
w68b	65285	plm	68	wt	b	3197	0	65.995
w68b	65447	plm	68	wt	b	2598	0	65.995
w68b	65609	plm	68	wt	b	2368	0	65.995
w68b	65771	plm	68	wt	b	2768	0	65.995
w68b	65933	plm	68	wt	b	2340	0	65.995
w68b	66095	plm	68	wt	b	2440	0	65.995
w68b	66257	plm	68	wt	b	2182	0	65.995
w68b	66419	plm	68	wt	b	1701	0	65.995
w68b	66581	plm	68	wt	b	1416	0	65.995
w68b	66743	plm	68	wt	b	1236	0	65.995
w68b	66905	plm	68	wt	b	1212	0	65.995
w68b	67067	plm	68	wt	b	1083	0	65.995
w68b	67229	plm	68	wt	b	1299	0	65.995
w68b	67391	plm	68	wt	b	1611	0	65.995
w68b	67553	plm	68	wt	b	2510	0	65.995
w68b	67715	plm	68	wt	b	1976	0	65.995
w68b	67877	plm	68	wt	b	1463	0	65.995
w68b	68039	plm	68	wt	b	1382	0	65.995
w68b	68201	plm	68	wt	b	1292	0	65.995
w68b	68363	plm	68	wt	b	1668	0	65.995
w68b	68525	plm	68	wt	b	1997	0	65.995
w68b	68687	plm	68	wt	b	1983	0	65.995
w68b	68849	plm	68	wt	b	1629	0	65.995
w68b	69011	plm	68	wt	b	1654	0	65.995
w68b	69173	plm	68	wt	b	2081	0	65.995
w68b	69335	plm	68	wt	b	1950	0	65.995
w68b	69497	plm	68	wt	b	1978	0	65.995
w68b	69659	plm	68	wt	b	1997	0	65.995
w68b	69821	plm	68	wt	b	2309	0	65.995
w68b	69983	plm	68	wt	b	2356	0	65.995
w68b	70145	plm	68	wt	b	2098	0	65.995
w68b	70307	plm	68	wt	b	2167	0	65.995
w68b	70469	plm	68	wt	b	1898	0	65.995
w68b	70631	plm	68	wt	b	1797	0	65.995
w68b	70793	plm	68	wt	b	2298	0	65.995
w68b	70955	plm	68	wt	b	2548	0	65.995
w68b	71117	plm	68	wt	b	2328	0	65.995
w68b	71279	plm	68	wt	b	2955	0	65.995
w68b	71441	plm	68	wt	b	3057	0	65.995
w68b	71603	plm	68	wt	b	2526	0	65.995
w68b	71765	plm	68	wt	b	2098	0	65.995
w68b	71927	plm	68	wt	b	2098	0	65.995
w68b	72089	plm	68	wt	b	2110	0	65.995
w68b	72251	plm	68	wt	b	2745	0	65.995
w68b	72413	plm	68	wt	b	2424	0	65.995
w68b	72575	plm	68	wt	b	2607	0	65.995
w68b	72737	plm	68	wt	b	2191	0	65.995
w68b	72899	plm	68	wt	b	1912	0	65.995
w68b	73061	plm	68	wt	b	1749	0	65.995
w68b	73223	plm	68	wt	b	1915	0	65.995
w68b	73385	plm	68	wt	b	1588	0	65.995
w68b	73547	plm	68	wt	b	1680	0	65.995
w68b	73709	plm	68	wt	b	1975	0	65.995
w68b	73871	plm	68	wt	b	2062	0	65.995
w68b	74033	plm	68	wt	b	1900	0	65.995
w68b	74195	plm	68	wt	b	2031	0	65.995
w68b	74357	plm	68	wt	b	1347	0	65.995
w68b	74519	plm	68	wt	b	1280	0	65.995
w68b	74681	plm	68	wt	b	1243	0	65.995
w68b	74843	plm	68	wt	b	1510	0	65.995
w68b	75005	plm	68	wt	b	2293	0	65.995
w68b	75167	plm	68	wt	b	2515	0	65.995
w68b	75329	plm	68	wt	b	2064	0	65.995
w68b	75491	plm	68	wt	b	2424	0	65.995
w68b	75653	plm	68	wt	b	2659	0	65.995
w68b	75815	plm	68	wt	b	2410	0	65.995
w68b	75977	plm	68	wt	b	2121	0	65.995
w68b	76139	plm	68	wt	b	2382	0	65.995
w68b	76301	plm	68	wt	b	2636	0	65.995
w68b	76463	plm	68	wt	b	2324	0	65.995
w68b	76625	plm	68	wt	b	2070	0	65.995
w68b	76787	plm	68	wt	b	1618	0	65.995
w68b	76949	plm	68	wt	b	1505	0	65.995
w68b	77111	plm	68	wt	b	1261	0	65.995
w68b	77273	plm	68	wt	b	1207	0	65.995
w68b	77435	plm	68	wt	b	1183	0	65.995
w68b	77597	plm	68	wt	b	1426	0	65.995
w68b	77759	plm	68	wt	b	2147	0	65.995
w68b	77921	plm	68	wt	b	1833	0	65.995
w68b	78083	plm	68	wt	b	1159	0	65.995
w68b	78245	plm	68	wt	b	1265	0	65.995
w68b	78407	plm	68	wt	b	1446	0	65.995
w68b	78569	plm	68	wt	b	1244	0	65.995
w68b	78731	plm	68	wt	b	1899	0	65.995
w68b	78893	plm	68	wt	b	2219	0	65.995
w68b	79055	plm	68	wt	b	2486	0	65.995
w68b	79217	plm	68	wt	b	2456	0	65.995
w68b	79379	plm	68	wt	b	1954	0	65.995
w68b	79541	plm	68	wt	b	1425	0	65.995
w68b	79703	plm	68	wt	b	1045	0	65.995
w68b	79865	plm	68	wt	b	1135	0	65.995
w68b	80027	plm	68	wt	b	1529	0	65.995
w68b	80189	plm	68	wt	b	1292	0	65.995
w68b	80351	plm	68	wt	b	891	0	65.995
w68b	80513	plm	68	wt	b	1263	0	65.995
w68b	80675	plm	68	wt	b	1437	0	65.995
w68b	80837	plm	68	wt	b	1625	0	65.995
w68b	80999	plm	68	wt	b	1469	0	65.995
w68b	81161	plm	68	wt	b	1780	0	65.995
w68b	81323	plm	68	wt	b	1794	0	65.995
w68b	81485	plm	68	wt	b	1585	0	65.995
w68b	81647	plm	68	wt	b	1982	0	65.995
w68b	81809	plm	68	wt	b	1769	0	65.995
w68b	81971	plm	68	wt	b	1435	0	65.995
w68b	82133	plm	68	wt	b	1646	0	65.995
w68b	82295	plm	68	wt	b	1890	0	65.995
w68b	82457	plm	68	wt	b	2040	0	65.995
w68b	82619	plm	68	wt	b	2449	0	65.995
w68b	82781	plm	68	wt	b	2932	0	65.995
w68b	82943	plm	68	wt	b	2974	0	65.995
w68b	83105	plm	68	wt	b	3013	0	65.995
w68b	83267	plm	68	wt	b	2587	0	65.995
w68b	83429	plm	68	wt	b	2476	0	65.995
w68b	83591	plm	68	wt	b	2400	0	65.995
w68b	83753	plm	68	wt	b	2405	0	65.995
w68b	83915	plm	68	wt	b	2486	0	65.995
w68b	84077	plm	68	wt	b	1904	0	65.995
w68b	84239	plm	68	wt	b	1825	0	65.995
w68b	84401	plm	68	wt	b	1698	0	65.995
w68b	84563	plm	68	wt	b	1586	0	65.995
w68b	84725	plm	68	wt	b	1732	0	65.995
w68b	84887	plm	68	wt	b	2128	0	65.995
w68b	85049	plm	68	wt	b	2366	0	65.995
w68b	85211	plm	68	wt	b	2555	0	65.995
w68b	85373	plm	68	wt	b	2062	0	65.995
w68b	85535	plm	68	wt	b	1149	0	65.995
w68b	85697	plm	68	wt	b	1015	0	65.995
w68b	85859	plm	68	wt	b	1584	0	65.995
w68b	86021	plm	68	wt	b	1817	0	65.995
w68b	86183	plm	68	wt	b	1898	0	65.995
w68b	86345	plm	68	wt	b	1652	0	65.995
w68b	86507	plm	68	wt	b	1926	0	65.995
w68b	86669	plm	68	wt	b	2019	0	65.995
w68b	86831	plm	68	wt	b	1974	0	65.995
w68b	86993	plm	68	wt	b	2055	0	65.995
w68b	87155	plm	68	wt	b	2118	0	65.995
w68b	87317	plm	68	wt	b	2126	0	65.995
w68b	87479	plm	68	wt	b	1819	0	65.995
w68b	87641	plm	68	wt	b	1722	0	65.995
w68b	87803	plm	68	wt	b	2010	0	65.995
w68b	87965	plm	68	wt	b	2406	0	65.995
w68b	88127	plm	68	wt	b	2868	0	65.995
w68b	88289	plm	68	wt	b	2660	0	65.995
w68b	88451	plm	68	wt	b	2630	0	65.995
w68b	88613	plm	68	wt	b	2652	0	65.995
w68b	88775	plm	68	wt	b	2603	0	65.995
w68b	88937	plm	68	wt	b	2739	0	65.995
w68b	89099	plm	68	wt	b	2584	0	65.995
w68b	89261	plm	68	wt	b	2712	0	65.995
w68b	89423	plm	68	wt	b	2478	0	65.995
w68b	89585	plm	68	wt	b	2923	0	65.995
w68b	89747	plm	68	wt	b	3055	0	65.995
w68b	89909	plm	68	wt	b	3103	0	65.995
w68b	90071	plm	68	wt	b	2977	0	65.995
w68b	90233	plm	68	wt	b	2867	0	65.995
w68b	90395	plm	68	wt	b	2601	0	65.995
w68b	90557	plm	68	wt	b	2311	0	65.995
w68b	90719	plm	68	wt	b	2338	0	65.995
w68b	90881	plm	68	wt	b	2992	0	65.995
w68b	91043	plm	68	wt	b	4098	0	65.995
w68b	91205	plm	68	wt	b	3749	0	65.995
w68b	91367	plm	68	wt	b	3416	0	65.995
w68b	91529	plm	68	wt	b	3439	0	65.995
w68b	91691	plm	68	wt	b	2982	0	65.995
w68b	91853	plm	68	wt	b	2761	0	65.995
w68b	92015	plm	68	wt	b	3206	0	65.995
w68b	92177	plm	68	wt	b	3135	0	65.995
w68b	92339	plm	68	wt	b	3176	0	65.995
w68b	92501	plm	68	wt	b	3255	0	65.995
w68b	92663	plm	68	wt	b	2807	0	65.995
w68b	92825	plm	68	wt	b	2493	0	65.995
w68b	92987	plm	68	wt	b	2120	0	65.995
w68b	93149	plm	68	wt	b	2368	0	65.995
w68b	93311	plm	68	wt	b	2028	0	65.995
w68b	93473	plm	68	wt	b	2303	0	65.995
w68b	93635	plm	68	wt	b	2633	0	65.995
w68b	93797	plm	68	wt	b	2967	0	65.995
w68b	93959	plm	68	wt	b	1938	0	65.995
w68b	94121	plm	68	wt	b	1449	0	65.995
w68b	94283	plm	68	wt	b	1511	0	65.995
w68b	94445	plm	68	wt	b	1536	0	65.995
w68b	94607	plm	68	wt	b	1415	0	65.995
w68b	94769	plm	68	wt	b	1471	0	65.995
w68b	94931	plm	68	wt	b	1406	0	65.995
w68b	95093	plm	68	wt	b	2027	0	65.995
w68b	95255	plm	68	wt	b	2042	0	65.995
w68b	95417	plm	68	wt	b	2073	0	65.995
w68b	95579	plm	68	wt	b	1554	0	65.995
w68b	95741	plm	68	wt	b	2200	0	65.995
w68b	95903	plm	68	wt	b	1987	0	65.995
w68b	96065	plm	68	wt	b	1203	0	65.995
w68b	96227	plm	68	wt	b	1734	0	65.995
w68b	96389	plm	68	wt	b	2065	0	65.995
w68b	96551	plm	68	wt	b	1750	0	65.995
w68b	96713	plm	68	wt	b	1505	0	65.995
w68b	96875	plm	68	wt	b	1181	0	65.995
w68b	97037	plm	68	wt	b	2048	0	65.995
w68b	97199	plm	68	wt	b	2278	0	65.995
w68b	97361	plm	68	wt	b	1993	0	65.995
w68b	97523	plm	68	wt	b	1635	0	65.995
w68c	161	plm	68	wt	c	144	0	35.5133
w68c	323	plm	68	wt	c	130	0	35.5133
w68c	485	plm	68	wt	c	152	0	35.5133
w68c	647	plm	68	wt	c	138	0	35.5133
w68c	809	plm	68	wt	c	209	0	35.5133
w68c	971	plm	68	wt	c	262	0	35.5133
w68c	1133	plm	68	wt	c	240	0	35.5133
w68c	1295	plm	68	wt	c	177	0	35.5133
w68c	1457	plm	68	wt	c	159	0	35.5133
w68c	1619	plm	68	wt	c	131	0	35.5133
w68c	1781	plm	68	wt	c	165	0	35.5133
w68c	1943	plm	68	wt	c	110	0	35.5133
w68c	2105	plm	68	wt	c	125	0	35.5133
w68c	2267	plm	68	wt	c	155	0	35.5133
w68c	2429	plm	68	wt	c	163	0	35.5133
w68c	2591	plm	68	wt	c	178	0	35.5133
w68c	2753	plm	68	wt	c	176	0	35.5133
w68c	2915	plm	68	wt	c	219	0	35.5133
w68c	3077	plm	68	wt	c	190	0	35.5133
w68c	3239	plm	68	wt	c	162	0	35.5133
w68c	3401	plm	68	wt	c	205	0	35.5133
w68c	3563	plm	68	wt	c	216	0	35.5133
w68c	3725	plm	68	wt	c	209	0	35.5133
w68c	3887	plm	68	wt	c	152	0	35.5133
w68c	4049	plm	68	wt	c	143	0	35.5133
w68c	4211	plm	68	wt	c	123	0	35.5133
w68c	4373	plm	68	wt	c	126	0	35.5133
w68c	4535	plm	68	wt	c	136	0	35.5133
w68c	4697	plm	68	wt	c	124	0	35.5133
w68c	4859	plm	68	wt	c	124	0	35.5133
w68c	5021	plm	68	wt	c	138	0	35.5133
w68c	5183	plm	68	wt	c	98	0	35.5133
w68c	5345	plm	68	wt	c	127	0	35.5133
w68c	5507	plm	68	wt	c	92	52.6944	35.5133
w68c	5669	plm	68	wt	c	6	126.286	35.5133
w68c	5831	plm	68	wt	c	0	137.833	35.5133
w68c	5993	plm	68	wt	c	13	105.436	35.5133
w68c	6155	plm	68	wt	c	99	40.8397	35.5133
w68c	6317	plm	68	wt	c	140	0	35.5133
w68c	6479	plm	68	wt	c	172	0	35.5133
w68c	6641	plm	68	wt	c	178	0	35.5133
w68c	6803	plm	68	wt	c	218	0	35.5133
w68c	6965	plm	68	wt	c	165	0	35.5133
w68c	7127	plm	68	wt	c	165	0	35.5133
w68c	7289	plm	68	wt	c	167	0	35.5133
w68c	7451	plm	68	wt	c	140	0	35.5133
w68c	7613	plm	68	wt	c	113	0	35.5133
w68c	7775	plm	68	wt	c	150	0	35.5133
w68c	7937	plm	68	wt	c	151	0	35.5133
w68c	8099	plm	68	wt	c	200	0	35.5133
w68c	8261	plm	68	wt	c	170	0	35.5133
w68c	8423	plm	68	wt	c	196	0	35.5133
w68c	8585	plm	68	wt	c	232	0	35.5133
w68c	8747	plm	68	wt	c	168	0	35.5133
w68c	8909	plm	68	wt	c	212	0	35.5133
w68c	9071	plm	68	wt	c	181	0	35.5133
w68c	9233	plm	68	wt	c	187	0	35.5133
w68c	9395	plm	68	wt	c	166	0	35.5133
w68c	9557	plm	68	wt	c	204	0	35.5133
w68c	9719	plm	68	wt	c	228	0	35.5133
w68c	9881	plm	68	wt	c	164	0	35.5133
w68c	10043	plm	68	wt	c	161	0	35.5133
w68c	10205	plm	68	wt	c	170	0	35.5133
w68c	10367	plm	68	wt	c	182	0	35.5133
w68c	10529	plm	68	wt	c	178	0	35.5133
w68c	10691	plm	68	wt	c	152	0	35.5133
w68c	10853	plm	68	wt	c	146	0	35.5133
w68c	11015	plm	68	wt	c	142	0	35.5133
w68c	11177	plm	68	wt	c	153	0	35.5133
w68c	11339	plm	68	wt	c	143	0	35.5133
w68c	11501	plm	68	wt	c	176	0	35.5133
w68c	11663	plm	68	wt	c	191	0	35.5133
w68c	11825	plm	68	wt	c	176	0	35.5133
w68c	11987	plm	68	wt	c	183	0	35.5133
w68c	12149	plm	68	wt	c	176	0	35.5133
w68c	12311	plm	68	wt	c	135	0	35.5133
w68c	12473	plm	68	wt	c	117	0	35.5133
w68c	12635	plm	68	wt	c	123	0	35.5133
w68c	12797	plm	68	wt	c	94	0	35.5133
w68c	12959	plm	68	wt	c	111	0	35.5133
w68c	13121	plm	68	wt	c	160	0	35.5133
w68c	13283	plm	68	wt	c	134	0	35.5133
w68c	13445	plm	68	wt	c	119	0	35.5133
w68c	13607	plm	68	wt	c	171	0	35.5133
w68c	13769	plm	68	wt	c	150	0	35.5133
w68c	13931	plm	68	wt	c	184	0	35.5133
w68c	14093	plm	68	wt	c	157	0	35.5133
w68c	14255	plm	68	wt	c	145	0	35.5133
w68c	14417	plm	68	wt	c	128	0	35.5133
w68c	14579	plm	68	wt	c	136	0	35.5133
w68c	14741	plm	68	wt	c	153	0	35.5133
w68c	14903	plm	68	wt	c	137	0	35.5133
w68c	15065	plm	68	wt	c	117	0	35.5133
w68c	15227	plm	68	wt	c	158	0	35.5133
w68c	15389	plm	68	wt	c	126	42.0603	35.5133
w68c	15551	plm	68	wt	c	19	117.257	35.5133
w68c	15713	plm	68	wt	c	0	135.167	35.5133
w68c	15875	plm	68	wt	c	10	121.727	35.5133
w68c	16037	plm	68	wt	c	108	56.2254	35.5133
w68c	16199	plm	68	wt	c	214	0	35.5133
w68c	16361	plm	68	wt	c	193	0	35.5133
w68c	16523	plm	68	wt	c	150	0	35.5133
w68c	16685	plm	68	wt	c	187	0	35.5133
w68c	16847	plm	68	wt	c	219	0	35.5133
w68c	17009	plm	68	wt	c	170	0	35.5133
w68c	17171	plm	68	wt	c	152	0	35.5133
w68c	17333	plm	68	wt	c	147	0	35.5133
w68c	17495	plm	68	wt	c	170	0	35.5133
w68c	17657	plm	68	wt	c	165	0	35.5133
w68c	17819	plm	68	wt	c	178	0	35.5133
w68c	17981	plm	68	wt	c	160	0	35.5133
w68c	18143	plm	68	wt	c	120	0	35.5133
w68c	18305	plm	68	wt	c	84	0	35.5133
w68c	18467	plm	68	wt	c	166	0	35.5133
w68c	18629	plm	68	wt	c	205	0	35.5133
w68c	18791	plm	68	wt	c	193	0	35.5133
w68c	18953	plm	68	wt	c	117	0	35.5133
w68c	19115	plm	68	wt	c	90	0	35.5133
w68c	19277	plm	68	wt	c	104	0	35.5133
w68c	19439	plm	68	wt	c	138	0	35.5133
w68c	19601	plm	68	wt	c	167	0	35.5133
w68c	19763	plm	68	wt	c	131	0	35.5133
w68c	19925	plm	68	wt	c	133	0	35.5133
w68c	20087	plm	68	wt	c	144	0	35.5133
w68c	20249	plm	68	wt	c	117	0	35.5133
w68c	20411	plm	68	wt	c	166	0	35.5133
w68c	20573	plm	68	wt	c	153	0	35.5133
w68c	20735	plm	68	wt	c	110	0	35.5133
w68c	20897	plm	68	wt	c	135	0	35.5133
w68c	21059	plm	68	wt	c	180	0	35.5133
w68c	21221	plm	68	wt	c	181	0	35.5133
w68c	21383	plm	68	wt	c	167	0	35.5133
w68c	21545	plm	68	wt	c	163	0	35.5133
w68c	21707	plm	68	wt	c	161	0	35.5133
w68c	21869	plm	68	wt	c	180	0	35.5133
w68c	22031	plm	68	wt	c	146	0	35.5133
w68c	22193	plm	68	wt	c	111	0	35.5133
w68c	22355	plm	68	wt	c	92	0	35.5133
w68c	22517	plm	68	wt	c	173	0	35.5133
w68c	22679	plm	68	wt	c	205	0	35.5133
w68c	22841	plm	68	wt	c	201	0	35.5133
w68c	23003	plm	68	wt	c	246	0	35.5133
w68c	23165	plm	68	wt	c	208	0	35.5133
w68c	23327	plm	68	wt	c	247	0	35.5133
w68c	23489	plm	68	wt	c	195	0	35.5133
w68c	23651	plm	68	wt	c	208	0	35.5133
w68c	23813	plm	68	wt	c	250	0	35.5133
w68c	23975	plm	68	wt	c	266	0	35.5133
w68c	24137	plm	68	wt	c	210	0	35.5133
w68c	24299	plm	68	wt	c	192	0	35.5133
w68c	24461	plm	68	wt	c	234	0	35.5133
w68c	24623	plm	68	wt	c	267	0	35.5133
w68c	24785	plm	68	wt	c	203	0	35.5133
w68c	24947	plm	68	wt	c	201	0	35.5133
w68c	25109	plm	68	wt	c	165	0	35.5133
w68c	25271	plm	68	wt	c	191	0	35.5133
w68c	25433	plm	68	wt	c	165	0	35.5133
w68c	25595	plm	68	wt	c	173	0	35.5133
w68c	25757	plm	68	wt	c	185	0	35.5133
w68c	25919	plm	68	wt	c	276	0	35.5133
w68c	26081	plm	68	wt	c	279	0	35.5133
w68c	26243	plm	68	wt	c	240	0	35.5133
w68c	26405	plm	68	wt	c	282	0	35.5133
w68c	26567	plm	68	wt	c	240	0	35.5133
w68c	26729	plm	68	wt	c	250	0	35.5133
w68c	26891	plm	68	wt	c	250	0	35.5133
w68c	27053	plm	68	wt	c	259	0	35.5133
w68c	27215	plm	68	wt	c	245	0	35.5133
w68c	27377	plm	68	wt	c	209	0	35.5133
w68c	27539	plm	68	wt	c	212	0	35.5133
w68c	27701	plm	68	wt	c	191	0	35.5133
w68c	27863	plm	68	wt	c	192	0	35.5133
w68c	28025	plm	68	wt	c	190	0	35.5133
w68c	28187	plm	68	wt	c	180	0	35.5133
w68c	28349	plm	68	wt	c	208	0	35.5133
w68c	28511	plm	68	wt	c	181	0	35.5133
w68c	28673	plm	68	wt	c	147	0	35.5133
w68c	28835	plm	68	wt	c	144	0	35.5133
w68c	28997	plm	68	wt	c	136	0	35.5133
w68c	29159	plm	68	wt	c	160	0	35.5133
w68c	29321	plm	68	wt	c	174	0	35.5133
w68c	29483	plm	68	wt	c	167	0	35.5133
w68c	29645	plm	68	wt	c	149	0	35.5133
w68c	29807	plm	68	wt	c	174	0	35.5133
w68c	29969	plm	68	wt	c	163	0	35.5133
w68c	30131	plm	68	wt	c	175	0	35.5133
w68c	30293	plm	68	wt	c	164	0	35.5133
w68c	30455	plm	68	wt	c	151	0	35.5133
w68c	30617	plm	68	wt	c	127	0	35.5133
w68c	30779	plm	68	wt	c	111	0	35.5133
w68c	30941	plm	68	wt	c	129	0	35.5133
w68c	31103	plm	68	wt	c	177	0	35.5133
w68c	31265	plm	68	wt	c	218	0	35.5133
w68c	31427	plm	68	wt	c	219	0	35.5133
w68c	31589	plm	68	wt	c	179	0	35.5133
w68c	31751	plm	68	wt	c	157	0	35.5133
w68c	31913	plm	68	wt	c	124	0	35.5133
w68c	32075	plm	68	wt	c	169	0	35.5133
w68c	32237	plm	68	wt	c	176	0	35.5133
w68c	32399	plm	68	wt	c	205	0	35.5133
w68c	32561	plm	68	wt	c	130	0	35.5133
w68c	32723	plm	68	wt	c	139	0	35.5133
w68c	32885	plm	68	wt	c	124	0	35.5133
w68c	33047	plm	68	wt	c	144	0	35.5133
w68c	33209	plm	68	wt	c	167	0	35.5133
w68c	33371	plm	68	wt	c	189	0	35.5133
w68c	33533	plm	68	wt	c	212	0	35.5133
w68c	33695	plm	68	wt	c	218	0	35.5133
w68c	33857	plm	68	wt	c	187	0	35.5133
w68c	34019	plm	68	wt	c	225	0	35.5133
w68c	34181	plm	68	wt	c	208	0	35.5133
w68c	34343	plm	68	wt	c	205	0	35.5133
w68c	34505	plm	68	wt	c	272	0	35.5133
w68c	34667	plm	68	wt	c	268	0	35.5133
w68c	34829	plm	68	wt	c	270	0	35.5133
w68c	34991	plm	68	wt	c	241	0	35.5133
w68c	35153	plm	68	wt	c	250	0	35.5133
w68c	35315	plm	68	wt	c	243	0	35.5133
w68c	35477	plm	68	wt	c	201	0	35.5133
w68c	35639	plm	68	wt	c	215	0	35.5133
w68c	35801	plm	68	wt	c	209	0	35.5133
w68c	35963	plm	68	wt	c	199	0	35.5133
w68c	36125	plm	68	wt	c	212	0	35.5133
w68c	36287	plm	68	wt	c	202	0	35.5133
w68c	36449	plm	68	wt	c	216	0	35.5133
w68c	36611	plm	68	wt	c	215	0	35.5133
w68c	36773	plm	68	wt	c	186	0	35.5133
w68c	36935	plm	68	wt	c	180	0	35.5133
w68c	37097	plm	68	wt	c	186	0	35.5133
w68c	37259	plm	68	wt	c	190	0	35.5133
w68c	37421	plm	68	wt	c	203	0	35.5133
w68c	37583	plm	68	wt	c	208	0	35.5133
w68c	37745	plm	68	wt	c	219	0	35.5133
w68c	37907	plm	68	wt	c	230	0	35.5133
w68c	38069	plm	68	wt	c	239	0	35.5133
w68c	38231	plm	68	wt	c	232	0	35.5133
w68c	38393	plm	68	wt	c	297	0	35.5133
w68c	38555	plm	68	wt	c	264	0	35.5133
w68c	38717	plm	68	wt	c	233	0	35.5133
w68c	38879	plm	68	wt	c	231	0	35.5133
w68c	39041	plm	68	wt	c	248	0	35.5133
w68c	39203	plm	68	wt	c	180	0	35.5133
w68c	39365	plm	68	wt	c	169	0	35.5133
w68c	39527	plm	68	wt	c	131	0	35.5133
w68c	39689	plm	68	wt	c	115	0	35.5133
w68c	39851	plm	68	wt	c	148	0	35.5133
w68c	40013	plm	68	wt	c	134	0	35.5133
w68c	40175	plm	68	wt	c	168	0	35.5133
w68c	40337	plm	68	wt	c	126	0	35.5133
w68c	40499	plm	68	wt	c	117	0	35.5133
w68c	40661	plm	68	wt	c	122	0	35.5133
w68c	40823	plm	68	wt	c	28	101.868	35.5133
w68c	40985	plm	68	wt	c	0	122.148	35.5133
w68c	41147	plm	68	wt	c	0	127.408	35.5133
w68c	41309	plm	68	wt	c	64	70.1254	35.5133
w68c	41471	plm	68	wt	c	142	0	35.5133
w68c	41633	plm	68	wt	c	121	0	35.5133
w68c	41795	plm	68	wt	c	92	0	35.5133
w68c	41957	plm	68	wt	c	130	0	35.5133
w68c	42119	plm	68	wt	c	155	0	35.5133
w68c	42281	plm	68	wt	c	124	0	35.5133
w68c	42443	plm	68	wt	c	101	0	35.5133
w68c	42605	plm	68	wt	c	135	0	35.5133
w68c	42767	plm	68	wt	c	132	0	35.5133
w68c	42929	plm	68	wt	c	157	0	35.5133
w68c	43091	plm	68	wt	c	135	0	35.5133
w68c	43253	plm	68	wt	c	126	0	35.5133
w68c	43415	plm	68	wt	c	157	0	35.5133
w68c	43577	plm	68	wt	c	126	0	35.5133
w68c	43739	plm	68	wt	c	132	0	35.5133
w68c	43901	plm	68	wt	c	170	0	35.5133
w68c	44063	plm	68	wt	c	159	0	35.5133
w68c	44225	plm	68	wt	c	132	0	35.5133
w68c	44387	plm	68	wt	c	141	0	35.5133
w68c	44549	plm	68	wt	c	159	0	35.5133
w68c	44711	plm	68	wt	c	207	0	35.5133
w68c	44873	plm	68	wt	c	175	0	35.5133
w68c	45035	plm	68	wt	c	121	0	35.5133
w68c	45197	plm	68	wt	c	142	0	35.5133
w68c	45359	plm	68	wt	c	178	0	35.5133
w68c	45521	plm	68	wt	c	164	0	35.5133
w68c	45683	plm	68	wt	c	125	0	35.5133
w68c	45845	plm	68	wt	c	163	0	35.5133
w68c	46007	plm	68	wt	c	207	0	35.5133
w68c	46169	plm	68	wt	c	239	0	35.5133
w68c	46331	plm	68	wt	c	170	0	35.5133
w68c	46493	plm	68	wt	c	147	0	35.5133
w68c	46655	plm	68	wt	c	155	0	35.5133
w68c	46817	plm	68	wt	c	143	0	35.5133
w68c	46979	plm	68	wt	c	157	0	35.5133
w68c	47141	plm	68	wt	c	199	0	35.5133
w68c	47303	plm	68	wt	c	247	0	35.5133
w68c	47465	plm	68	wt	c	193	0	35.5133
w68c	47627	plm	68	wt	c	169	0	35.5133
w68c	47789	plm	68	wt	c	195	0	35.5133
w68c	47951	plm	68	wt	c	253	0	35.5133
w68c	48113	plm	68	wt	c	190	0	35.5133
w68c	48275	plm	68	wt	c	214	0	35.5133
w68c	48437	plm	68	wt	c	218	0	35.5133
w68c	48599	plm	68	wt	c	223	0	35.5133
w68c	48761	plm	68	wt	c	265	0	35.5133
w68c	48923	plm	68	wt	c	206	0	35.5133
w68c	49085	plm	68	wt	c	195	0	35.5133
w68c	49247	plm	68	wt	c	186	0	35.5133
w68c	49409	plm	68	wt	c	155	1	35.5133
w68c	49571	plm	68	wt	c	182	0	35.5133
w68c	49733	plm	68	wt	c	158	0	35.5133
w68c	49895	plm	68	wt	c	157	0	35.5133
w68c	50057	plm	68	wt	c	142	0	35.5133
w68c	50219	plm	68	wt	c	129	0	35.5133
w68c	50381	plm	68	wt	c	147	0	35.5133
w68c	50543	plm	68	wt	c	137	0	35.5133
w68c	50705	plm	68	wt	c	185	0	35.5133
w68c	50867	plm	68	wt	c	186	0	35.5133
w68c	51029	plm	68	wt	c	164	0	35.5133
w68c	51191	plm	68	wt	c	167	0	35.5133
w68c	51353	plm	68	wt	c	199	0	35.5133
w68c	51515	plm	68	wt	c	174	0	35.5133
w68c	51677	plm	68	wt	c	188	0	35.5133
w68c	51839	plm	68	wt	c	128	0	35.5133
w68c	52001	plm	68	wt	c	143	0	35.5133
w68c	52163	plm	68	wt	c	188	0	35.5133
w68c	52325	plm	68	wt	c	153	0	35.5133
w68c	52487	plm	68	wt	c	150	0	35.5133
w68c	52649	plm	68	wt	c	144	0	35.5133
w68c	52811	plm	68	wt	c	41	132	35.5133
w68c	52973	plm	68	wt	c	0	150.5	35.5133
w68c	53135	plm	68	wt	c	56	90.5	35.5133
w68c	53297	plm	68	wt	c	159	0	35.5133
w68c	53459	plm	68	wt	c	229	0	35.5133
w68c	53621	plm	68	wt	c	201	0	35.5133
w68c	53783	plm	68	wt	c	218	0	35.5133
w68c	53945	plm	68	wt	c	168	0	35.5133
w68c	54107	plm	68	wt	c	154	0	35.5133
w68c	54269	plm	68	wt	c	168	0	35.5133
w68c	54431	plm	68	wt	c	180	0	35.5133
w68c	54593	plm	68	wt	c	161	0	35.5133
w68c	54755	plm	68	wt	c	207	0	35.5133
w68c	54917	plm	68	wt	c	190	0	35.5133
w68c	55079	plm	68	wt	c	211	0	35.5133
w68c	55241	plm	68	wt	c	221	0	35.5133
w68c	55403	plm	68	wt	c	219	0	35.5133
w68c	55565	plm	68	wt	c	215	0	35.5133
w68c	55727	plm	68	wt	c	241	0	35.5133
w68c	55889	plm	68	wt	c	229	0	35.5133
w68c	56051	plm	68	wt	c	194	0	35.5133
w68c	56213	plm	68	wt	c	203	0	35.5133
w68c	56375	plm	68	wt	c	164	0	35.5133
w68c	56537	plm	68	wt	c	175	0	35.5133
w68c	56699	plm	68	wt	c	202	0	35.5133
w68c	56861	plm	68	wt	c	211	0	35.5133
w68c	57023	plm	68	wt	c	213	0	35.5133
w68c	57185	plm	68	wt	c	176	0	35.5133
w68c	57347	plm	68	wt	c	180	0	35.5133
w68c	57509	plm	68	wt	c	172	0	35.5133
w68c	57671	plm	68	wt	c	181	0	35.5133
w68c	57833	plm	68	wt	c	176	0	35.5133
w68c	57995	plm	68	wt	c	157	0	35.5133
w68c	58157	plm	68	wt	c	60	92.1666	35.5133
w68c	58319	plm	68	wt	c	0	153	35.5133
w68c	58481	plm	68	wt	c	24	90.3334	35.5133
w68c	58643	plm	68	wt	c	132	20	35.5133
w68c	58805	plm	68	wt	c	136	0	35.5133
w68c	58967	plm	68	wt	c	135	0	35.5133
w68c	59129	plm	68	wt	c	110	0	35.5133
w68c	59291	plm	68	wt	c	131	0	35.5133
w68c	59453	plm	68	wt	c	133	0	35.5133
w68c	59615	plm	68	wt	c	154	0	35.5133
w68c	59777	plm	68	wt	c	130	0	35.5133
w68c	59939	plm	68	wt	c	74	0	35.5133
w68c	60101	plm	68	wt	c	148	0	35.5133
w68c	60263	plm	68	wt	c	121	0	35.5133
w68c	60425	plm	68	wt	c	119	0	35.5133
w68c	60587	plm	68	wt	c	108	0	35.5133
w68c	60749	plm	68	wt	c	103	0	35.5133
w68c	60911	plm	68	wt	c	46	0	35.5133
w68c	61073	plm	68	wt	c	85	0	35.5133
w68c	61235	plm	68	wt	c	114	0	35.5133
w68c	61397	plm	68	wt	c	133	0	35.5133
w68c	61559	plm	68	wt	c	94	0	35.5133
w68c	61721	plm	68	wt	c	128	0	35.5133
w68c	61883	plm	68	wt	c	106	0	35.5133
w68c	62045	plm	68	wt	c	67	0	35.5133
w68c	62207	plm	68	wt	c	108	0	35.5133
w68c	62369	plm	68	wt	c	108	0	35.5133
w68c	62531	plm	68	wt	c	117	0	35.5133
w68c	62693	plm	68	wt	c	116	0	35.5133
w68c	62855	plm	68	wt	c	156	0	35.5133
w68c	63017	plm	68	wt	c	140	0	35.5133
w68c	63179	plm	68	wt	c	113	0	35.5133
w68c	63341	plm	68	wt	c	153	0	35.5133
w68c	63503	plm	68	wt	c	183	0	35.5133
w68c	63665	plm	68	wt	c	211	0	35.5133
w68c	63827	plm	68	wt	c	145	0	35.5133
w68c	63989	plm	68	wt	c	154	0	35.5133
w68c	64151	plm	68	wt	c	197	0	35.5133
w68c	64313	plm	68	wt	c	192	0	35.5133
w68c	64475	plm	68	wt	c	179	0	35.5133
w68c	64637	plm	68	wt	c	179	0	35.5133
w68c	64799	plm	68	wt	c	243	0	35.5133
w68c	64961	plm	68	wt	c	244	0	35.5133
w68c	65123	plm	68	wt	c	252	0	35.5133
w68c	65285	plm	68	wt	c	228	0	35.5133
w68c	65447	plm	68	wt	c	235	0	35.5133
w68c	65609	plm	68	wt	c	218	0	35.5133
w68c	65771	plm	68	wt	c	217	0	35.5133
w68c	65933	plm	68	wt	c	197	0	35.5133
w68c	66095	plm	68	wt	c	205	0	35.5133
w68c	66257	plm	68	wt	c	179	0	35.5133
w68c	66419	plm	68	wt	c	130	0	35.5133
w68c	66581	plm	68	wt	c	116	0	35.5133
w68c	66743	plm	68	wt	c	114	0	35.5133
w68c	66905	plm	68	wt	c	119	0	35.5133
w68c	67067	plm	68	wt	c	85	0	35.5133
w68c	67229	plm	68	wt	c	118	0	35.5133
w68c	67391	plm	68	wt	c	141	0	35.5133
w68c	67553	plm	68	wt	c	151	0	35.5133
w68c	67715	plm	68	wt	c	158	0	35.5133
w68c	67877	plm	68	wt	c	116	0	35.5133
w68c	68039	plm	68	wt	c	116	0	35.5133
w68c	68201	plm	68	wt	c	121	0	35.5133
w68c	68363	plm	68	wt	c	137	0	35.5133
w68c	68525	plm	68	wt	c	168	0	35.5133
w68c	68687	plm	68	wt	c	196	0	35.5133
w68c	68849	plm	68	wt	c	141	0	35.5133
w68c	69011	plm	68	wt	c	158	0	35.5133
w68c	69173	plm	68	wt	c	170	0	35.5133
w68c	69335	plm	68	wt	c	161	0	35.5133
w68c	69497	plm	68	wt	c	165	0	35.5133
w68c	69659	plm	68	wt	c	140	0	35.5133
w68c	69821	plm	68	wt	c	221	0	35.5133
w68c	69983	plm	68	wt	c	202	0	35.5133
w68c	70145	plm	68	wt	c	187	0	35.5133
w68c	70307	plm	68	wt	c	182	0	35.5133
w68c	70469	plm	68	wt	c	186	0	35.5133
w68c	70631	plm	68	wt	c	164	0	35.5133
w68c	70793	plm	68	wt	c	185	0	35.5133
w68c	70955	plm	68	wt	c	245	0	35.5133
w68c	71117	plm	68	wt	c	238	0	35.5133
w68c	71279	plm	68	wt	c	248	0	35.5133
w68c	71441	plm	68	wt	c	230	0	35.5133
w68c	71603	plm	68	wt	c	190	0	35.5133
w68c	71765	plm	68	wt	c	129	0	35.5133
w68c	71927	plm	68	wt	c	161	0	35.5133
w68c	72089	plm	68	wt	c	178	0	35.5133
w68c	72251	plm	68	wt	c	198	0	35.5133
w68c	72413	plm	68	wt	c	206	0	35.5133
w68c	72575	plm	68	wt	c	174	0	35.5133
w68c	72737	plm	68	wt	c	231	0	35.5133
w68c	72899	plm	68	wt	c	171	0	35.5133
w68c	73061	plm	68	wt	c	172	0	35.5133
w68c	73223	plm	68	wt	c	178	0	35.5133
w68c	73385	plm	68	wt	c	152	0	35.5133
w68c	73547	plm	68	wt	c	151	0	35.5133
w68c	73709	plm	68	wt	c	175	0	35.5133
w68c	73871	plm	68	wt	c	164	0	35.5133
w68c	74033	plm	68	wt	c	181	0	35.5133
w68c	74195	plm	68	wt	c	149	0	35.5133
w68c	74357	plm	68	wt	c	131	0	35.5133
w68c	74519	plm	68	wt	c	133	0	35.5133
w68c	74681	plm	68	wt	c	112	0	35.5133
w68c	74843	plm	68	wt	c	127	0	35.5133
w68c	75005	plm	68	wt	c	164	0	35.5133
w68c	75167	plm	68	wt	c	220	0	35.5133
w68c	75329	plm	68	wt	c	194	0	35.5133
w68c	75491	plm	68	wt	c	199	0	35.5133
w68c	75653	plm	68	wt	c	209	0	35.5133
w68c	75815	plm	68	wt	c	203	0	35.5133
w68c	75977	plm	68	wt	c	160	0	35.5133
w68c	76139	plm	68	wt	c	168	0	35.5133
w68c	76301	plm	68	wt	c	209	0	35.5133
w68c	76463	plm	68	wt	c	180	0	35.5133
w68c	76625	plm	68	wt	c	178	0	35.5133
w68c	76787	plm	68	wt	c	137	0	35.5133
w68c	76949	plm	68	wt	c	128	0	35.5133
w68c	77111	plm	68	wt	c	114	0	35.5133
w68c	77273	plm	68	wt	c	89	0	35.5133
w68c	77435	plm	68	wt	c	88	0	35.5133
w68c	77597	plm	68	wt	c	112	0	35.5133
w68c	77759	plm	68	wt	c	163	0	35.5133
w68c	77921	plm	68	wt	c	130	0	35.5133
w68c	78083	plm	68	wt	c	93	0	35.5133
w68c	78245	plm	68	wt	c	147	0	35.5133
w68c	78407	plm	68	wt	c	163	0	35.5133
w68c	78569	plm	68	wt	c	99	0	35.5133
w68c	78731	plm	68	wt	c	121	0	35.5133
w68c	78893	plm	68	wt	c	175	0	35.5133
w68c	79055	plm	68	wt	c	191	0	35.5133
w68c	79217	plm	68	wt	c	167	0	35.5133
w68c	79379	plm	68	wt	c	140	0	35.5133
w68c	79541	plm	68	wt	c	112	0	35.5133
w68c	79703	plm	68	wt	c	95	0	35.5133
w68c	79865	plm	68	wt	c	132	0	35.5133
w68c	80027	plm	68	wt	c	109	0	35.5133
w68c	80189	plm	68	wt	c	57	0	35.5133
w68c	80351	plm	68	wt	c	80	0	35.5133
w68c	80513	plm	68	wt	c	124	0	35.5133
w68c	80675	plm	68	wt	c	130	0	35.5133
w68c	80837	plm	68	wt	c	127	0	35.5133
w68c	80999	plm	68	wt	c	138	0	35.5133
w68c	81161	plm	68	wt	c	165	0	35.5133
w68c	81323	plm	68	wt	c	141	0	35.5133
w68c	81485	plm	68	wt	c	149	0	35.5133
w68c	81647	plm	68	wt	c	167	0	35.5133
w68c	81809	plm	68	wt	c	172	0	35.5133
w68c	81971	plm	68	wt	c	124	0	35.5133
w68c	82133	plm	68	wt	c	148	0	35.5133
w68c	82295	plm	68	wt	c	187	0	35.5133
w68c	82457	plm	68	wt	c	199	0	35.5133
w68c	82619	plm	68	wt	c	212	0	35.5133
w68c	82781	plm	68	wt	c	259	0	35.5133
w68c	82943	plm	68	wt	c	236	0	35.5133
w68c	83105	plm	68	wt	c	256	0	35.5133
w68c	83267	plm	68	wt	c	248	0	35.5133
w68c	83429	plm	68	wt	c	191	0	35.5133
w68c	83591	plm	68	wt	c	186	0	35.5133
w68c	83753	plm	68	wt	c	195	0	35.5133
w68c	83915	plm	68	wt	c	213	0	35.5133
w68c	84077	plm	68	wt	c	228	0	35.5133
w68c	84239	plm	68	wt	c	201	0	35.5133
w68c	84401	plm	68	wt	c	178	0	35.5133
w68c	84563	plm	68	wt	c	164	0	35.5133
w68c	84725	plm	68	wt	c	169	0	35.5133
w68c	84887	plm	68	wt	c	152	0	35.5133
w68c	85049	plm	68	wt	c	210	0	35.5133
w68c	85211	plm	68	wt	c	233	0	35.5133
w68c	85373	plm	68	wt	c	203	0	35.5133
w68c	85535	plm	68	wt	c	96	0	35.5133
w68c	85697	plm	68	wt	c	101	0	35.5133
w68c	85859	plm	68	wt	c	158	0	35.5133
w68c	86021	plm	68	wt	c	184	0	35.5133
w68c	86183	plm	68	wt	c	160	0	35.5133
w68c	86345	plm	68	wt	c	127	0	35.5133
w68c	86507	plm	68	wt	c	146	0	35.5133
w68c	86669	plm	68	wt	c	166	0	35.5133
w68c	86831	plm	68	wt	c	170	0	35.5133
w68c	86993	plm	68	wt	c	156	0	35.5133
w68c	87155	plm	68	wt	c	135	0	35.5133
w68c	87317	plm	68	wt	c	170	0	35.5133
w68c	87479	plm	68	wt	c	118	0	35.5133
w68c	87641	plm	68	wt	c	122	0	35.5133
w68c	87803	plm	68	wt	c	138	0	35.5133
w68c	87965	plm	68	wt	c	196	0	35.5133
w68c	88127	plm	68	wt	c	207	0	35.5133
w68c	88289	plm	68	wt	c	205	0	35.5133
w68c	88451	plm	68	wt	c	229	0	35.5133
w68c	88613	plm	68	wt	c	218	0	35.5133
w68c	88775	plm	68	wt	c	199	0	35.5133
w68c	88937	plm	68	wt	c	188	0	35.5133
w68c	89099	plm	68	wt	c	222	0	35.5133
w68c	89261	plm	68	wt	c	222	0	35.5133
w68c	89423	plm	68	wt	c	241	0	35.5133
w68c	89585	plm	68	wt	c	205	0	35.5133
w68c	89747	plm	68	wt	c	220	0	35.5133
w68c	89909	plm	68	wt	c	256	0	35.5133
w68c	90071	plm	68	wt	c	210	0	35.5133
w68c	90233	plm	68	wt	c	212	0	35.5133
w68c	90395	plm	68	wt	c	228	0	35.5133
w68c	90557	plm	68	wt	c	185	0	35.5133
w68c	90719	plm	68	wt	c	184	0	35.5133
w68c	90881	plm	68	wt	c	238	0	35.5133
w68c	91043	plm	68	wt	c	330	0	35.5133
w68c	91205	plm	68	wt	c	319	0	35.5133
w68c	91367	plm	68	wt	c	276	0	35.5133
w68c	91529	plm	68	wt	c	280	0	35.5133
w68c	91691	plm	68	wt	c	252	0	35.5133
w68c	91853	plm	68	wt	c	221	0	35.5133
w68c	92015	plm	68	wt	c	245	0	35.5133
w68c	92177	plm	68	wt	c	258	0	35.5133
w68c	92339	plm	68	wt	c	297	0	35.5133
w68c	92501	plm	68	wt	c	249	0	35.5133
w68c	92663	plm	68	wt	c	203	0	35.5133
w68c	92825	plm	68	wt	c	182	0	35.5133
w68c	92987	plm	68	wt	c	165	0	35.5133
w68c	93149	plm	68	wt	c	200	0	35.5133
w68c	93311	plm	68	wt	c	171	0	35.5133
w68c	93473	plm	68	wt	c	154	0	35.5133
w68c	93635	plm	68	wt	c	206	0	35.5133
w68c	93797	plm	68	wt	c	219	0	35.5133
w68c	93959	plm	68	wt	c	176	0	35.5133
w68c	94121	plm	68	wt	c	174	0	35.5133
w68c	94283	plm	68	wt	c	166	0	35.5133
w68c	94445	plm	68	wt	c	145	0	35.5133
w68c	94607	plm	68	wt	c	125	0	35.5133
w68c	94769	plm	68	wt	c	163	0	35.5133
w68c	94931	plm	68	wt	c	126	0	35.5133
w68c	95093	plm	68	wt	c	160	0	35.5133
w68c	95255	plm	68	wt	c	155	0	35.5133
w68c	95417	plm	68	wt	c	147	0	35.5133
w68c	95579	plm	68	wt	c	114	0	35.5133
w68c	95741	plm	68	wt	c	201	0	35.5133
w68c	95903	plm	68	wt	c	175	0	35.5133
w68c	96065	plm	68	wt	c	112	0	35.5133
w68c	96227	plm	68	wt	c	175	0	35.5133
w68c	96389	plm	68	wt	c	187	0	35.5133
w68c	96551	plm	68	wt	c	165	0	35.5133
w68c	96713	plm	68	wt	c	153	0	35.5133
w68c	96875	plm	68	wt	c	129	0	35.5133
w68c	97037	plm	68	wt	c	181	0	35.5133
w68c	97199	plm	68	wt	c	182	0	35.5133
w68c	97361	plm	68	wt	c	161	0	35.5133
w68c	97523	plm	68	wt	c	145	0	35.5133
w68d	161	plm	68	wt	d	123	0	36.145
w68d	323	plm	68	wt	d	94	0	36.145
w68d	485	plm	68	wt	d	151	0	36.145
w68d	647	plm	68	wt	d	140	0	36.145
w68d	809	plm	68	wt	d	156	0	36.145
w68d	971	plm	68	wt	d	204	0	36.145
w68d	1133	plm	68	wt	d	181	0	36.145
w68d	1295	plm	68	wt	d	200	0	36.145
w68d	1457	plm	68	wt	d	158	0	36.145
w68d	1619	plm	68	wt	d	110	0	36.145
w68d	1781	plm	68	wt	d	113	0	36.145
w68d	1943	plm	68	wt	d	87	0	36.145
w68d	2105	plm	68	wt	d	85	0	36.145
w68d	2267	plm	68	wt	d	145	0	36.145
w68d	2429	plm	68	wt	d	144	0	36.145
w68d	2591	plm	68	wt	d	168	0	36.145
w68d	2753	plm	68	wt	d	187	0	36.145
w68d	2915	plm	68	wt	d	215	0	36.145
w68d	3077	plm	68	wt	d	186	0	36.145
w68d	3239	plm	68	wt	d	123	0	36.145
w68d	3401	plm	68	wt	d	181	0	36.145
w68d	3563	plm	68	wt	d	166	0	36.145
w68d	3725	plm	68	wt	d	174	0	36.145
w68d	3887	plm	68	wt	d	143	0	36.145
w68d	4049	plm	68	wt	d	129	0	36.145
w68d	4211	plm	68	wt	d	143	0	36.145
w68d	4373	plm	68	wt	d	131	0	36.145
w68d	4535	plm	68	wt	d	135	0	36.145
w68d	4697	plm	68	wt	d	144	0	36.145
w68d	4859	plm	68	wt	d	129	0	36.145
w68d	5021	plm	68	wt	d	111	0	36.145
w68d	5183	plm	68	wt	d	128	0	36.145
w68d	5345	plm	68	wt	d	90	0	36.145
w68d	5507	plm	68	wt	d	104	56.2253	36.145
w68d	5669	plm	68	wt	d	8	122.391	36.145
w68d	5831	plm	68	wt	d	0	114.75	36.145
w68d	5993	plm	68	wt	d	13	95.8564	36.145
w68d	6155	plm	68	wt	d	95	37.1143	36.145
w68d	6317	plm	68	wt	d	130	0	36.145
w68d	6479	plm	68	wt	d	134	0	36.145
w68d	6641	plm	68	wt	d	157	0	36.145
w68d	6803	plm	68	wt	d	166	0	36.145
w68d	6965	plm	68	wt	d	135	0	36.145
w68d	7127	plm	68	wt	d	148	0	36.145
w68d	7289	plm	68	wt	d	152	0	36.145
w68d	7451	plm	68	wt	d	112	0	36.145
w68d	7613	plm	68	wt	d	110	0	36.145
w68d	7775	plm	68	wt	d	106	0	36.145
w68d	7937	plm	68	wt	d	112	0	36.145
w68d	8099	plm	68	wt	d	119	0	36.145
w68d	8261	plm	68	wt	d	148	0	36.145
w68d	8423	plm	68	wt	d	159	0	36.145
w68d	8585	plm	68	wt	d	152	0	36.145
w68d	8747	plm	68	wt	d	160	0	36.145
w68d	8909	plm	68	wt	d	174	0	36.145
w68d	9071	plm	68	wt	d	190	0	36.145
w68d	9233	plm	68	wt	d	183	0	36.145
w68d	9395	plm	68	wt	d	165	0	36.145
w68d	9557	plm	68	wt	d	196	0	36.145
w68d	9719	plm	68	wt	d	170	0	36.145
w68d	9881	plm	68	wt	d	160	0	36.145
w68d	10043	plm	68	wt	d	165	0	36.145
w68d	10205	plm	68	wt	d	128	0	36.145
w68d	10367	plm	68	wt	d	126	0	36.145
w68d	10529	plm	68	wt	d	131	0	36.145
w68d	10691	plm	68	wt	d	173	0	36.145
w68d	10853	plm	68	wt	d	140	0	36.145
w68d	11015	plm	68	wt	d	135	0	36.145
w68d	11177	plm	68	wt	d	128	0	36.145
w68d	11339	plm	68	wt	d	117	0	36.145
w68d	11501	plm	68	wt	d	140	0	36.145
w68d	11663	plm	68	wt	d	152	0	36.145
w68d	11825	plm	68	wt	d	116	0	36.145
w68d	11987	plm	68	wt	d	144	0	36.145
w68d	12149	plm	68	wt	d	174	0	36.145
w68d	12311	plm	68	wt	d	148	0	36.145
w68d	12473	plm	68	wt	d	103	0	36.145
w68d	12635	plm	68	wt	d	114	0	36.145
w68d	12797	plm	68	wt	d	91	0	36.145
w68d	12959	plm	68	wt	d	113	0	36.145
w68d	13121	plm	68	wt	d	150	0	36.145
w68d	13283	plm	68	wt	d	124	0	36.145
w68d	13445	plm	68	wt	d	132	0	36.145
w68d	13607	plm	68	wt	d	166	0	36.145
w68d	13769	plm	68	wt	d	157	0	36.145
w68d	13931	plm	68	wt	d	137	0	36.145
w68d	14093	plm	68	wt	d	142	0	36.145
w68d	14255	plm	68	wt	d	164	0	36.145
w68d	14417	plm	68	wt	d	141	0	36.145
w68d	14579	plm	68	wt	d	141	0	36.145
w68d	14741	plm	68	wt	d	147	0	36.145
w68d	14903	plm	68	wt	d	115	0	36.145
w68d	15065	plm	68	wt	d	96	0	36.145
w68d	15227	plm	68	wt	d	94	0	36.145
w68d	15389	plm	68	wt	d	95	43.8984	36.145
w68d	15551	plm	68	wt	d	16	115.876	36.145
w68d	15713	plm	68	wt	d	0	112.583	36.145
w68d	15875	plm	68	wt	d	6	105.534	36.145
w68d	16037	plm	68	wt	d	92	50.0635	36.145
w68d	16199	plm	68	wt	d	147	0	36.145
w68d	16361	plm	68	wt	d	184	0	36.145
w68d	16523	plm	68	wt	d	147	0	36.145
w68d	16685	plm	68	wt	d	154	0	36.145
w68d	16847	plm	68	wt	d	170	0	36.145
w68d	17009	plm	68	wt	d	148	0	36.145
w68d	17171	plm	68	wt	d	164	0	36.145
w68d	17333	plm	68	wt	d	173	0	36.145
w68d	17495	plm	68	wt	d	170	0	36.145
w68d	17657	plm	68	wt	d	162	0	36.145
w68d	17819	plm	68	wt	d	156	0	36.145
w68d	17981	plm	68	wt	d	168	0	36.145
w68d	18143	plm	68	wt	d	130	0	36.145
w68d	18305	plm	68	wt	d	95	0	36.145
w68d	18467	plm	68	wt	d	158	0	36.145
w68d	18629	plm	68	wt	d	145	0	36.145
w68d	18791	plm	68	wt	d	155	0	36.145
w68d	18953	plm	68	wt	d	114	0	36.145
w68d	19115	plm	68	wt	d	90	0	36.145
w68d	19277	plm	68	wt	d	87	0	36.145
w68d	19439	plm	68	wt	d	115	0	36.145
w68d	19601	plm	68	wt	d	123	0	36.145
w68d	19763	plm	68	wt	d	124	0	36.145
w68d	19925	plm	68	wt	d	144	0	36.145
w68d	20087	plm	68	wt	d	138	0	36.145
w68d	20249	plm	68	wt	d	116	0	36.145
w68d	20411	plm	68	wt	d	101	0	36.145
w68d	20573	plm	68	wt	d	144	0	36.145
w68d	20735	plm	68	wt	d	120	0	36.145
w68d	20897	plm	68	wt	d	138	0	36.145
w68d	21059	plm	68	wt	d	146	0	36.145
w68d	21221	plm	68	wt	d	156	0	36.145
w68d	21383	plm	68	wt	d	141	0	36.145
w68d	21545	plm	68	wt	d	120	0	36.145
w68d	21707	plm	68	wt	d	176	0	36.145
w68d	21869	plm	68	wt	d	153	0	36.145
w68d	22031	plm	68	wt	d	130	0	36.145
w68d	22193	plm	68	wt	d	148	0	36.145
w68d	22355	plm	68	wt	d	116	0	36.145
w68d	22517	plm	68	wt	d	144	0	36.145
w68d	22679	plm	68	wt	d	234	0	36.145
w68d	22841	plm	68	wt	d	190	0	36.145
w68d	23003	plm	68	wt	d	152	0	36.145
w68d	23165	plm	68	wt	d	159	0	36.145
w68d	23327	plm	68	wt	d	169	0	36.145
w68d	23489	plm	68	wt	d	155	0	36.145
w68d	23651	plm	68	wt	d	180	0	36.145
w68d	23813	plm	68	wt	d	222	0	36.145
w68d	23975	plm	68	wt	d	201	0	36.145
w68d	24137	plm	68	wt	d	160	0	36.145
w68d	24299	plm	68	wt	d	177	0	36.145
w68d	24461	plm	68	wt	d	208	0	36.145
w68d	24623	plm	68	wt	d	264	0	36.145
w68d	24785	plm	68	wt	d	166	0	36.145
w68d	24947	plm	68	wt	d	148	0	36.145
w68d	25109	plm	68	wt	d	131	0	36.145
w68d	25271	plm	68	wt	d	116	0	36.145
w68d	25433	plm	68	wt	d	144	0	36.145
w68d	25595	plm	68	wt	d	151	0	36.145
w68d	25757	plm	68	wt	d	158	0	36.145
w68d	25919	plm	68	wt	d	224	0	36.145
w68d	26081	plm	68	wt	d	237	0	36.145
w68d	26243	plm	68	wt	d	237	0	36.145
w68d	26405	plm	68	wt	d	198	0	36.145
w68d	26567	plm	68	wt	d	188	0	36.145
w68d	26729	plm	68	wt	d	207	0	36.145
w68d	26891	plm	68	wt	d	155	0	36.145
w68d	27053	plm	68	wt	d	192	0	36.145
w68d	27215	plm	68	wt	d	207	0	36.145
w68d	27377	plm	68	wt	d	175	0	36.145
w68d	27539	plm	68	wt	d	164	0	36.145
w68d	27701	plm	68	wt	d	195	0	36.145
w68d	27863	plm	68	wt	d	166	0	36.145
w68d	28025	plm	68	wt	d	141	0	36.145
w68d	28187	plm	68	wt	d	176	0	36.145
w68d	28349	plm	68	wt	d	171	0	36.145
w68d	28511	plm	68	wt	d	154	0	36.145
w68d	28673	plm	68	wt	d	136	0	36.145
w68d	28835	plm	68	wt	d	104	0	36.145
w68d	28997	plm	68	wt	d	106	0	36.145
w68d	29159	plm	68	wt	d	138	0	36.145
w68d	29321	plm	68	wt	d	150	0	36.145
w68d	29483	plm	68	wt	d	142	0	36.145
w68d	29645	plm	68	wt	d	160	0	36.145
w68d	29807	plm	68	wt	d	152	0	36.145
w68d	29969	plm	68	wt	d	153	0	36.145
w68d	30131	plm	68	wt	d	117	0	36.145
w68d	30293	plm	68	wt	d	101	0	36.145
w68d	30455	plm	68	wt	d	126	0	36.145
w68d	30617	plm	68	wt	d	122	0	36.145
w68d	30779	plm	68	wt	d	110	0	36.145
w68d	30941	plm	68	wt	d	95	0	36.145
w68d	31103	plm	68	wt	d	145	0	36.145
w68d	31265	plm	68	wt	d	160	0	36.145
w68d	31427	plm	68	wt	d	165	0	36.145
w68d	31589	plm	68	wt	d	142	0	36.145
w68d	31751	plm	68	wt	d	122	0	36.145
w68d	31913	plm	68	wt	d	99	0	36.145
w68d	32075	plm	68	wt	d	154	0	36.145
w68d	32237	plm	68	wt	d	171	0	36.145
w68d	32399	plm	68	wt	d	149	0	36.145
w68d	32561	plm	68	wt	d	125	0	36.145
w68d	32723	plm	68	wt	d	106	0	36.145
w68d	32885	plm	68	wt	d	99	0	36.145
w68d	33047	plm	68	wt	d	114	0	36.145
w68d	33209	plm	68	wt	d	146	0	36.145
w68d	33371	plm	68	wt	d	158	0	36.145
w68d	33533	plm	68	wt	d	172	0	36.145
w68d	33695	plm	68	wt	d	147	0	36.145
w68d	33857	plm	68	wt	d	150	0	36.145
w68d	34019	plm	68	wt	d	190	0	36.145
w68d	34181	plm	68	wt	d	164	0	36.145
w68d	34343	plm	68	wt	d	180	0	36.145
w68d	34505	plm	68	wt	d	222	0	36.145
w68d	34667	plm	68	wt	d	207	0	36.145
w68d	34829	plm	68	wt	d	211	0	36.145
w68d	34991	plm	68	wt	d	197	0	36.145
w68d	35153	plm	68	wt	d	176	0	36.145
w68d	35315	plm	68	wt	d	157	0	36.145
w68d	35477	plm	68	wt	d	149	0	36.145
w68d	35639	plm	68	wt	d	178	0	36.145
w68d	35801	plm	68	wt	d	171	0	36.145
w68d	35963	plm	68	wt	d	141	0	36.145
w68d	36125	plm	68	wt	d	174	0	36.145
w68d	36287	plm	68	wt	d	183	0	36.145
w68d	36449	plm	68	wt	d	173	0	36.145
w68d	36611	plm	68	wt	d	172	0	36.145
w68d	36773	plm	68	wt	d	167	0	36.145
w68d	36935	plm	68	wt	d	149	0	36.145
w68d	37097	plm	68	wt	d	153	0	36.145
w68d	37259	plm	68	wt	d	171	0	36.145
w68d	37421	plm	68	wt	d	146	0	36.145
w68d	37583	plm	68	wt	d	164	0	36.145
w68d	37745	plm	68	wt	d	178	0	36.145
w68d	37907	plm	68	wt	d	156	0	36.145
w68d	38069	plm	68	wt	d	203	0	36.145
w68d	38231	plm	68	wt	d	200	0	36.145
w68d	38393	plm	68	wt	d	205	0	36.145
w68d	38555	plm	68	wt	d	204	0	36.145
w68d	38717	plm	68	wt	d	162	0	36.145
w68d	38879	plm	68	wt	d	159	0	36.145
w68d	39041	plm	68	wt	d	159	0	36.145
w68d	39203	plm	68	wt	d	128	0	36.145
w68d	39365	plm	68	wt	d	133	0	36.145
w68d	39527	plm	68	wt	d	112	0	36.145
w68d	39689	plm	68	wt	d	103	0	36.145
w68d	39851	plm	68	wt	d	109	0	36.145
w68d	40013	plm	68	wt	d	136	0	36.145
w68d	40175	plm	68	wt	d	172	0	36.145
w68d	40337	plm	68	wt	d	145	0	36.145
w68d	40499	plm	68	wt	d	100	0	36.145
w68d	40661	plm	68	wt	d	135	0	36.145
w68d	40823	plm	68	wt	d	51	96.3761	36.145
w68d	40985	plm	68	wt	d	0	110.333	36.145
w68d	41147	plm	68	wt	d	0	108.366	36.145
w68d	41309	plm	68	wt	d	74	66.0357	36.145
w68d	41471	plm	68	wt	d	145	0	36.145
w68d	41633	plm	68	wt	d	86	0	36.145
w68d	41795	plm	68	wt	d	104	0	36.145
w68d	41957	plm	68	wt	d	149	0	36.145
w68d	42119	plm	68	wt	d	163	0	36.145
w68d	42281	plm	68	wt	d	120	0	36.145
w68d	42443	plm	68	wt	d	112	0	36.145
w68d	42605	plm	68	wt	d	137	0	36.145
w68d	42767	plm	68	wt	d	126	0	36.145
w68d	42929	plm	68	wt	d	123	0	36.145
w68d	43091	plm	68	wt	d	129	0	36.145
w68d	43253	plm	68	wt	d	111	0	36.145
w68d	43415	plm	68	wt	d	119	0	36.145
w68d	43577	plm	68	wt	d	116	0	36.145
w68d	43739	plm	68	wt	d	117	0	36.145
w68d	43901	plm	68	wt	d	157	0	36.145
w68d	44063	plm	68	wt	d	147	0	36.145
w68d	44225	plm	68	wt	d	145	0	36.145
w68d	44387	plm	68	wt	d	114	0	36.145
w68d	44549	plm	68	wt	d	149	0	36.145
w68d	44711	plm	68	wt	d	154	0	36.145
w68d	44873	plm	68	wt	d	128	0	36.145
w68d	45035	plm	68	wt	d	121	0	36.145
w68d	45197	plm	68	wt	d	133	0	36.145
w68d	45359	plm	68	wt	d	141	0	36.145
w68d	45521	plm	68	wt	d	150	0	36.145
w68d	45683	plm	68	wt	d	135	0	36.145
w68d	45845	plm	68	wt	d	140	0	36.145
w68d	46007	plm	68	wt	d	154	0	36.145
w68d	46169	plm	68	wt	d	146	0	36.145
w68d	46331	plm	68	wt	d	144	0	36.145
w68d	46493	plm	68	wt	d	142	0	36.145
w68d	46655	plm	68	wt	d	164	0	36.145
w68d	46817	plm	68	wt	d	117	0	36.145
w68d	46979	plm	68	wt	d	120	0	36.145
w68d	47141	plm	68	wt	d	117	0	36.145
w68d	47303	plm	68	wt	d	163	0	36.145
w68d	47465	plm	68	wt	d	163	0	36.145
w68d	47627	plm	68	wt	d	156	0	36.145
w68d	47789	plm	68	wt	d	148	0	36.145
w68d	47951	plm	68	wt	d	205	0	36.145
w68d	48113	plm	68	wt	d	159	0	36.145
w68d	48275	plm	68	wt	d	185	0	36.145
w68d	48437	plm	68	wt	d	163	0	36.145
w68d	48599	plm	68	wt	d	167	0	36.145
w68d	48761	plm	68	wt	d	183	0	36.145
w68d	48923	plm	68	wt	d	191	0	36.145
w68d	49085	plm	68	wt	d	162	0	36.145
w68d	49247	plm	68	wt	d	168	0	36.145
w68d	49409	plm	68	wt	d	139	0.333333	36.145
w68d	49571	plm	68	wt	d	133	0	36.145
w68d	49733	plm	68	wt	d	141	0	36.145
w68d	49895	plm	68	wt	d	128	0	36.145
w68d	50057	plm	68	wt	d	126	0	36.145
w68d	50219	plm	68	wt	d	133	0	36.145
w68d	50381	plm	68	wt	d	132	0	36.145
w68d	50543	plm	68	wt	d	135	0	36.145
w68d	50705	plm	68	wt	d	169	0	36.145
w68d	50867	plm	68	wt	d	153	0	36.145
w68d	51029	plm	68	wt	d	150	0	36.145
w68d	51191	plm	68	wt	d	154	0	36.145
w68d	51353	plm	68	wt	d	158	0	36.145
w68d	51515	plm	68	wt	d	104	0	36.145
w68d	51677	plm	68	wt	d	160	0	36.145
w68d	51839	plm	68	wt	d	117	0	36.145
w68d	52001	plm	68	wt	d	130	0	36.145
w68d	52163	plm	68	wt	d	174	0	36.145
w68d	52325	plm	68	wt	d	121	0	36.145
w68d	52487	plm	68	wt	d	122	0	36.145
w68d	52649	plm	68	wt	d	131	0	36.145
w68d	52811	plm	68	wt	d	35	109.5	36.145
w68d	52973	plm	68	wt	d	9	142	36.145
w68d	53135	plm	68	wt	d	53	83.5	36.145
w68d	53297	plm	68	wt	d	152	0	36.145
w68d	53459	plm	68	wt	d	180	0	36.145
w68d	53621	plm	68	wt	d	166	0	36.145
w68d	53783	plm	68	wt	d	158	0	36.145
w68d	53945	plm	68	wt	d	120	0	36.145
w68d	54107	plm	68	wt	d	137	0	36.145
w68d	54269	plm	68	wt	d	170	0	36.145
w68d	54431	plm	68	wt	d	149	0	36.145
w68d	54593	plm	68	wt	d	128	0	36.145
w68d	54755	plm	68	wt	d	132	0	36.145
w68d	54917	plm	68	wt	d	140	0	36.145
w68d	55079	plm	68	wt	d	122	0	36.145
w68d	55241	plm	68	wt	d	158	0	36.145
w68d	55403	plm	68	wt	d	218	0	36.145
w68d	55565	plm	68	wt	d	206	0	36.145
w68d	55727	plm	68	wt	d	154	0	36.145
w68d	55889	plm	68	wt	d	158	0	36.145
w68d	56051	plm	68	wt	d	170	0	36.145
w68d	56213	plm	68	wt	d	179	0	36.145
w68d	56375	plm	68	wt	d	151	0	36.145
w68d	56537	plm	68	wt	d	155	0	36.145
w68d	56699	plm	68	wt	d	149	0	36.145
w68d	56861	plm	68	wt	d	163	0	36.145
w68d	57023	plm	68	wt	d	147	0	36.145
w68d	57185	plm	68	wt	d	131	0	36.145
w68d	57347	plm	68	wt	d	142	0	36.145
w68d	57509	plm	68	wt	d	143	0	36.145
w68d	57671	plm	68	wt	d	140	0	36.145
w68d	57833	plm	68	wt	d	141	0	36.145
w68d	57995	plm	68	wt	d	122	0	36.145
w68d	58157	plm	68	wt	d	43	74	36.145
w68d	58319	plm	68	wt	d	0	142.5	36.145
w68d	58481	plm	68	wt	d	33	84.8333	36.145
w68d	58643	plm	68	wt	d	115	25	36.145
w68d	58805	plm	68	wt	d	131	0	36.145
w68d	58967	plm	68	wt	d	139	0	36.145
w68d	59129	plm	68	wt	d	95	0	36.145
w68d	59291	plm	68	wt	d	135	0	36.145
w68d	59453	plm	68	wt	d	135	0	36.145
w68d	59615	plm	68	wt	d	124	0	36.145
w68d	59777	plm	68	wt	d	117	0	36.145
w68d	59939	plm	68	wt	d	78	0	36.145
w68d	60101	plm	68	wt	d	151	0	36.145
w68d	60263	plm	68	wt	d	91	0	36.145
w68d	60425	plm	68	wt	d	114	0	36.145
w68d	60587	plm	68	wt	d	90	0	36.145
w68d	60749	plm	68	wt	d	105	0	36.145
w68d	60911	plm	68	wt	d	39	0	36.145
w68d	61073	plm	68	wt	d	70	0	36.145
w68d	61235	plm	68	wt	d	126	0	36.145
w68d	61397	plm	68	wt	d	103	0	36.145
w68d	61559	plm	68	wt	d	103	0	36.145
w68d	61721	plm	68	wt	d	97	0	36.145
w68d	61883	plm	68	wt	d	95	0	36.145
w68d	62045	plm	68	wt	d	113	0	36.145
w68d	62207	plm	68	wt	d	107	0	36.145
w68d	62369	plm	68	wt	d	128	0	36.145
w68d	62531	plm	68	wt	d	138	0	36.145
w68d	62693	plm	68	wt	d	105	0	36.145
w68d	62855	plm	68	wt	d	134	0	36.145
w68d	63017	plm	68	wt	d	135	0	36.145
w68d	63179	plm	68	wt	d	115	0	36.145
w68d	63341	plm	68	wt	d	134	0	36.145
w68d	63503	plm	68	wt	d	147	0	36.145
w68d	63665	plm	68	wt	d	151	0	36.145
w68d	63827	plm	68	wt	d	94	0	36.145
w68d	63989	plm	68	wt	d	129	0	36.145
w68d	64151	plm	68	wt	d	146	0	36.145
w68d	64313	plm	68	wt	d	122	0	36.145
w68d	64475	plm	68	wt	d	113	0	36.145
w68d	64637	plm	68	wt	d	129	0	36.145
w68d	64799	plm	68	wt	d	194	0	36.145
w68d	64961	plm	68	wt	d	206	0	36.145
w68d	65123	plm	68	wt	d	151	0	36.145
w68d	65285	plm	68	wt	d	155	0	36.145
w68d	65447	plm	68	wt	d	160	0	36.145
w68d	65609	plm	68	wt	d	183	0	36.145
w68d	65771	plm	68	wt	d	178	0	36.145
w68d	65933	plm	68	wt	d	143	0	36.145
w68d	66095	plm	68	wt	d	154	0	36.145
w68d	66257	plm	68	wt	d	155	0	36.145
w68d	66419	plm	68	wt	d	166	0	36.145
w68d	66581	plm	68	wt	d	94	0	36.145
w68d	66743	plm	68	wt	d	94	0	36.145
w68d	66905	plm	68	wt	d	104	0	36.145
w68d	67067	plm	68	wt	d	76	0	36.145
w68d	67229	plm	68	wt	d	110	0	36.145
w68d	67391	plm	68	wt	d	127	0	36.145
w68d	67553	plm	68	wt	d	142	0	36.145
w68d	67715	plm	68	wt	d	172	0	36.145
w68d	67877	plm	68	wt	d	131	0	36.145
w68d	68039	plm	68	wt	d	140	0	36.145
w68d	68201	plm	68	wt	d	107	0	36.145
w68d	68363	plm	68	wt	d	129	0	36.145
w68d	68525	plm	68	wt	d	127	0	36.145
w68d	68687	plm	68	wt	d	146	0	36.145
w68d	68849	plm	68	wt	d	94	0	36.145
w68d	69011	plm	68	wt	d	135	0	36.145
w68d	69173	plm	68	wt	d	158	0	36.145
w68d	69335	plm	68	wt	d	122	0	36.145
w68d	69497	plm	68	wt	d	133	0	36.145
w68d	69659	plm	68	wt	d	112	0	36.145
w68d	69821	plm	68	wt	d	128	0	36.145
w68d	69983	plm	68	wt	d	161	0	36.145
w68d	70145	plm	68	wt	d	157	0	36.145
w68d	70307	plm	68	wt	d	158	0	36.145
w68d	70469	plm	68	wt	d	132	0	36.145
w68d	70631	plm	68	wt	d	132	0	36.145
w68d	70793	plm	68	wt	d	154	0	36.145
w68d	70955	plm	68	wt	d	178	0	36.145
w68d	71117	plm	68	wt	d	158	0	36.145
w68d	71279	plm	68	wt	d	200	0	36.145
w68d	71441	plm	68	wt	d	202	0	36.145
w68d	71603	plm	68	wt	d	174	0	36.145
w68d	71765	plm	68	wt	d	145	0	36.145
w68d	71927	plm	68	wt	d	117	0	36.145
w68d	72089	plm	68	wt	d	138	0	36.145
w68d	72251	plm	68	wt	d	165	0	36.145
w68d	72413	plm	68	wt	d	153	0	36.145
w68d	72575	plm	68	wt	d	198	0	36.145
w68d	72737	plm	68	wt	d	172	0	36.145
w68d	72899	plm	68	wt	d	158	0	36.145
w68d	73061	plm	68	wt	d	161	0	36.145
w68d	73223	plm	68	wt	d	167	0	36.145
w68d	73385	plm	68	wt	d	127	0	36.145
w68d	73547	plm	68	wt	d	139	0	36.145
w68d	73709	plm	68	wt	d	187	0	36.145
w68d	73871	plm	68	wt	d	157	0	36.145
w68d	74033	plm	68	wt	d	156	0	36.145
w68d	74195	plm	68	wt	d	164	0	36.145
w68d	74357	plm	68	wt	d	129	0	36.145
w68d	74519	plm	68	wt	d	118	0	36.145
w68d	74681	plm	68	wt	d	103	0	36.145
w68d	74843	plm	68	wt	d	96	0	36.145
w68d	75005	plm	68	wt	d	135	0	36.145
w68d	75167	plm	68	wt	d	156	0	36.145
w68d	75329	plm	68	wt	d	129	0	36.145
w68d	75491	plm	68	wt	d	159	0	36.145
w68d	75653	plm	68	wt	d	190	0	36.145
w68d	75815	plm	68	wt	d	209	0	36.145
w68d	75977	plm	68	wt	d	162	0	36.145
w68d	76139	plm	68	wt	d	174	0	36.145
w68d	76301	plm	68	wt	d	202	0	36.145
w68d	76463	plm	68	wt	d	189	0	36.145
w68d	76625	plm	68	wt	d	118	0	36.145
w68d	76787	plm	68	wt	d	103	0	36.145
w68d	76949	plm	68	wt	d	118	0	36.145
w68d	77111	plm	68	wt	d	121	0	36.145
w68d	77273	plm	68	wt	d	91	0	36.145
w68d	77435	plm	68	wt	d	91	0	36.145
w68d	77597	plm	68	wt	d	115	0	36.145
w68d	77759	plm	68	wt	d	162	0	36.145
w68d	77921	plm	68	wt	d	127	0	36.145
w68d	78083	plm	68	wt	d	76	0	36.145
w68d	78245	plm	68	wt	d	96	0	36.145
w68d	78407	plm	68	wt	d	107	0	36.145
w68d	78569	plm	68	wt	d	121	0	36.145
w68d	78731	plm	68	wt	d	132	0	36.145
w68d	78893	plm	68	wt	d	156	0	36.145
w68d	79055	plm	68	wt	d	169	0	36.145
w68d	79217	plm	68	wt	d	188	0	36.145
w68d	79379	plm	68	wt	d	152	0	36.145
w68d	79541	plm	68	wt	d	121	0	36.145
w68d	79703	plm	68	wt	d	118	0	36.145
w68d	79865	plm	68	wt	d	88	0	36.145
w68d	80027	plm	68	wt	d	115	0	36.145
w68d	80189	plm	68	wt	d	87	0	36.145
w68d	80351	plm	68	wt	d	72	0	36.145
w68d	80513	plm	68	wt	d	101	0	36.145
w68d	80675	plm	68	wt	d	120	0	36.145
w68d	80837	plm	68	wt	d	107	0	36.145
w68d	80999	plm	68	wt	d	94	0	36.145
w68d	81161	plm	68	wt	d	119	0	36.145
w68d	81323	plm	68	wt	d	156	0	36.145
w68d	81485	plm	68	wt	d	134	0	36.145
w68d	81647	plm	68	wt	d	157	0	36.145
w68d	81809	plm	68	wt	d	166	0	36.145
w68d	81971	plm	68	wt	d	121	0	36.145
w68d	82133	plm	68	wt	d	119	0	36.145
w68d	82295	plm	68	wt	d	140	0	36.145
w68d	82457	plm	68	wt	d	168	0	36.145
w68d	82619	plm	68	wt	d	189	0	36.145
w68d	82781	plm	68	wt	d	221	0	36.145
w68d	82943	plm	68	wt	d	187	0	36.145
w68d	83105	plm	68	wt	d	204	0	36.145
w68d	83267	plm	68	wt	d	189	0	36.145
w68d	83429	plm	68	wt	d	169	0	36.145
w68d	83591	plm	68	wt	d	199	0	36.145
w68d	83753	plm	68	wt	d	199	0	36.145
w68d	83915	plm	68	wt	d	220	0	36.145
w68d	84077	plm	68	wt	d	157	0	36.145
w68d	84239	plm	68	wt	d	163	0	36.145
w68d	84401	plm	68	wt	d	138	0	36.145
w68d	84563	plm	68	wt	d	160	0	36.145
w68d	84725	plm	68	wt	d	136	0	36.145
w68d	84887	plm	68	wt	d	168	0	36.145
w68d	85049	plm	68	wt	d	183	0	36.145
w68d	85211	plm	68	wt	d	173	0	36.145
w68d	85373	plm	68	wt	d	140	0	36.145
w68d	85535	plm	68	wt	d	75	0	36.145
w68d	85697	plm	68	wt	d	56	0	36.145
w68d	85859	plm	68	wt	d	105	0	36.145
w68d	86021	plm	68	wt	d	174	0	36.145
w68d	86183	plm	68	wt	d	135	0	36.145
w68d	86345	plm	68	wt	d	102	0	36.145
w68d	86507	plm	68	wt	d	136	0	36.145
w68d	86669	plm	68	wt	d	149	0	36.145
w68d	86831	plm	68	wt	d	134	0	36.145
w68d	86993	plm	68	wt	d	160	0	36.145
w68d	87155	plm	68	wt	d	140	0	36.145
w68d	87317	plm	68	wt	d	123	0	36.145
w68d	87479	plm	68	wt	d	110	0	36.145
w68d	87641	plm	68	wt	d	102	0	36.145
w68d	87803	plm	68	wt	d	109	0	36.145
w68d	87965	plm	68	wt	d	153	0	36.145
w68d	88127	plm	68	wt	d	180	0	36.145
w68d	88289	plm	68	wt	d	169	0	36.145
w68d	88451	plm	68	wt	d	191	0	36.145
w68d	88613	plm	68	wt	d	161	0	36.145
w68d	88775	plm	68	wt	d	154	0	36.145
w68d	88937	plm	68	wt	d	177	0	36.145
w68d	89099	plm	68	wt	d	138	0	36.145
w68d	89261	plm	68	wt	d	146	0	36.145
w68d	89423	plm	68	wt	d	155	0	36.145
w68d	89585	plm	68	wt	d	185	0	36.145
w68d	89747	plm	68	wt	d	189	0	36.145
w68d	89909	plm	68	wt	d	203	0	36.145
w68d	90071	plm	68	wt	d	182	0	36.145
w68d	90233	plm	68	wt	d	195	0	36.145
w68d	90395	plm	68	wt	d	158	0	36.145
w68d	90557	plm	68	wt	d	167	0	36.145
w68d	90719	plm	68	wt	d	188	0	36.145
w68d	90881	plm	68	wt	d	204	0	36.145
w68d	91043	plm	68	wt	d	264	0	36.145
w68d	91205	plm	68	wt	d	203	0	36.145
w68d	91367	plm	68	wt	d	225	0	36.145
w68d	91529	plm	68	wt	d	245	0	36.145
w68d	91691	plm	68	wt	d	221	0	36.145
w68d	91853	plm	68	wt	d	175	0	36.145
w68d	92015	plm	68	wt	d	215	0	36.145
w68d	92177	plm	68	wt	d	208	0	36.145
w68d	92339	plm	68	wt	d	198	0	36.145
w68d	92501	plm	68	wt	d	175	0	36.145
w68d	92663	plm	68	wt	d	158	0	36.145
w68d	92825	plm	68	wt	d	123	0	36.145
w68d	92987	plm	68	wt	d	139	0	36.145
w68d	93149	plm	68	wt	d	132	0	36.145
w68d	93311	plm	68	wt	d	150	0	36.145
w68d	93473	plm	68	wt	d	155	0	36.145
w68d	93635	plm	68	wt	d	170	0	36.145
w68d	93797	plm	68	wt	d	167	0	36.145
w68d	93959	plm	68	wt	d	121	0	36.145
w68d	94121	plm	68	wt	d	114	0	36.145
w68d	94283	plm	68	wt	d	133	0	36.145
w68d	94445	plm	68	wt	d	103	0	36.145
w68d	94607	plm	68	wt	d	114	0	36.145
w68d	94769	plm	68	wt	d	153	0	36.145
w68d	94931	plm	68	wt	d	134	0	36.145
w68d	95093	plm	68	wt	d	134	0	36.145
w68d	95255	plm	68	wt	d	178	0	36.145
w68d	95417	plm	68	wt	d	148	0	36.145
w68d	95579	plm	68	wt	d	109	0	36.145
w68d	95741	plm	68	wt	d	133	0	36.145
w68d	95903	plm	68	wt	d	112	0	36.145
w68d	96065	plm	68	wt	d	108	0	36.145
w68d	96227	plm	68	wt	d	155	0	36.145
w68d	96389	plm	68	wt	d	148	0	36.145
w68d	96551	plm	68	wt	d	130	0	36.145
w68d	96713	plm	68	wt	d	138	0	36.145
w68d	96875	plm	68	wt	d	103	0	36.145
w68d	97037	plm	68	wt	d	155	0	36.145
w68d	97199	plm	68	wt	d	172	0	36.145
w68d	97361	plm	68	wt	d	145	0	36.145
w68d	97523	plm	68	wt	d	103	0	36.145
w68e	161	plm	68	wt	e	80	0	38.0867
w68e	323	plm	68	wt	e	91	0	38.0867
w68e	485	plm	68	wt	e	109	0	38.0867
w68e	647	plm	68	wt	e	109	0	38.0867
w68e	809	plm	68	wt	e	133	0	38.0867
w68e	971	plm	68	wt	e	147	0	38.0867
w68e	1133	plm	68	wt	e	151	0	38.0867
w68e	1295	plm	68	wt	e	134	0	38.0867
w68e	1457	plm	68	wt	e	109	0	38.0867
w68e	1619	plm	68	wt	e	90	0	38.0867
w68e	1781	plm	68	wt	e	109	0	38.0867
w68e	1943	plm	68	wt	e	80	0	38.0867
w68e	2105	plm	68	wt	e	60	0	38.0867
w68e	2267	plm	68	wt	e	98	0	38.0867
w68e	2429	plm	68	wt	e	87	0	38.0867
w68e	2591	plm	68	wt	e	109	0	38.0867
w68e	2753	plm	68	wt	e	120	0	38.0867
w68e	2915	plm	68	wt	e	113	0	38.0867
w68e	3077	plm	68	wt	e	93	0	38.0867
w68e	3239	plm	68	wt	e	70	0	38.0867
w68e	3401	plm	68	wt	e	125	0	38.0867
w68e	3563	plm	68	wt	e	128	0	38.0867
w68e	3725	plm	68	wt	e	109	0	38.0867
w68e	3887	plm	68	wt	e	97	0	38.0867
w68e	4049	plm	68	wt	e	83	0	38.0867
w68e	4211	plm	68	wt	e	61	0	38.0867
w68e	4373	plm	68	wt	e	68	0	38.0867
w68e	4535	plm	68	wt	e	105	0	38.0867
w68e	4697	plm	68	wt	e	107	0	38.0867
w68e	4859	plm	68	wt	e	67	0	38.0867
w68e	5021	plm	68	wt	e	71	0	38.0867
w68e	5183	plm	68	wt	e	89	0	38.0867
w68e	5345	plm	68	wt	e	90	0	38.0867
w68e	5507	plm	68	wt	e	72	51.531	38.0867
w68e	5669	plm	68	wt	e	1	96.7595	38.0867
w68e	5831	plm	68	wt	e	0	89.4834	38.0867
w68e	5993	plm	68	wt	e	12	84.7326	38.0867
w68e	6155	plm	68	wt	e	80	35.2964	38.0867
w68e	6317	plm	68	wt	e	101	0	38.0867
w68e	6479	plm	68	wt	e	100	0	38.0867
w68e	6641	plm	68	wt	e	119	0	38.0867
w68e	6803	plm	68	wt	e	108	0	38.0867
w68e	6965	plm	68	wt	e	96	0	38.0867
w68e	7127	plm	68	wt	e	99	0	38.0867
w68e	7289	plm	68	wt	e	94	0	38.0867
w68e	7451	plm	68	wt	e	96	0	38.0867
w68e	7613	plm	68	wt	e	79	0	38.0867
w68e	7775	plm	68	wt	e	84	0	38.0867
w68e	7937	plm	68	wt	e	90	0	38.0867
w68e	8099	plm	68	wt	e	129	0	38.0867
w68e	8261	plm	68	wt	e	99	0	38.0867
w68e	8423	plm	68	wt	e	95	0	38.0867
w68e	8585	plm	68	wt	e	137	0	38.0867
w68e	8747	plm	68	wt	e	113	0	38.0867
w68e	8909	plm	68	wt	e	148	0	38.0867
w68e	9071	plm	68	wt	e	133	0	38.0867
w68e	9233	plm	68	wt	e	142	0	38.0867
w68e	9395	plm	68	wt	e	109	0	38.0867
w68e	9557	plm	68	wt	e	108	0	38.0867
w68e	9719	plm	68	wt	e	141	0	38.0867
w68e	9881	plm	68	wt	e	123	0	38.0867
w68e	10043	plm	68	wt	e	94	0	38.0867
w68e	10205	plm	68	wt	e	83	0	38.0867
w68e	10367	plm	68	wt	e	95	0	38.0867
w68e	10529	plm	68	wt	e	97	0	38.0867
w68e	10691	plm	68	wt	e	98	0	38.0867
w68e	10853	plm	68	wt	e	87	0	38.0867
w68e	11015	plm	68	wt	e	73	0	38.0867
w68e	11177	plm	68	wt	e	91	0	38.0867
w68e	11339	plm	68	wt	e	111	0	38.0867
w68e	11501	plm	68	wt	e	118	0	38.0867
w68e	11663	plm	68	wt	e	141	0	38.0867
w68e	11825	plm	68	wt	e	137	0	38.0867
w68e	11987	plm	68	wt	e	112	0	38.0867
w68e	12149	plm	68	wt	e	133	0	38.0867
w68e	12311	plm	68	wt	e	110	0	38.0867
w68e	12473	plm	68	wt	e	83	0	38.0867
w68e	12635	plm	68	wt	e	75	0	38.0867
w68e	12797	plm	68	wt	e	66	0	38.0867
w68e	12959	plm	68	wt	e	71	0	38.0867
w68e	13121	plm	68	wt	e	84	0	38.0867
w68e	13283	plm	68	wt	e	73	0	38.0867
w68e	13445	plm	68	wt	e	59	0	38.0867
w68e	13607	plm	68	wt	e	108	0	38.0867
w68e	13769	plm	68	wt	e	124	0	38.0867
w68e	13931	plm	68	wt	e	115	0	38.0867
w68e	14093	plm	68	wt	e	80	0	38.0867
w68e	14255	plm	68	wt	e	83	0	38.0867
w68e	14417	plm	68	wt	e	59	0	38.0867
w68e	14579	plm	68	wt	e	83	0	38.0867
w68e	14741	plm	68	wt	e	74	0	38.0867
w68e	14903	plm	68	wt	e	68	0	38.0867
w68e	15065	plm	68	wt	e	79	0	38.0867
w68e	15227	plm	68	wt	e	98	0	38.0867
w68e	15389	plm	68	wt	e	70	40.473	38.0867
w68e	15551	plm	68	wt	e	10	93.5881	38.0867
w68e	15713	plm	68	wt	e	0	87.7167	38.0867
w68e	15875	plm	68	wt	e	7	89.7897	38.0867
w68e	16037	plm	68	wt	e	64	43.7242	38.0867
w68e	16199	plm	68	wt	e	125	0	38.0867
w68e	16361	plm	68	wt	e	136	0	38.0867
w68e	16523	plm	68	wt	e	126	0	38.0867
w68e	16685	plm	68	wt	e	123	0	38.0867
w68e	16847	plm	68	wt	e	129	0	38.0867
w68e	17009	plm	68	wt	e	140	0	38.0867
w68e	17171	plm	68	wt	e	96	0	38.0867
w68e	17333	plm	68	wt	e	93	0	38.0867
w68e	17495	plm	68	wt	e	115	0	38.0867
w68e	17657	plm	68	wt	e	143	0	38.0867
w68e	17819	plm	68	wt	e	112	0	38.0867
w68e	17981	plm	68	wt	e	118	0	38.0867
w68e	18143	plm	68	wt	e	75	0	38.0867
w68e	18305	plm	68	wt	e	53	0	38.0867
w68e	18467	plm	68	wt	e	93	0	38.0867
w68e	18629	plm	68	wt	e	105	0	38.0867
w68e	18791	plm	68	wt	e	110	0	38.0867
w68e	18953	plm	68	wt	e	78	0	38.0867
w68e	19115	plm	68	wt	e	55	0	38.0867
w68e	19277	plm	68	wt	e	60	0	38.0867
w68e	19439	plm	68	wt	e	70	0	38.0867
w68e	19601	plm	68	wt	e	75	0	38.0867
w68e	19763	plm	68	wt	e	79	0	38.0867
w68e	19925	plm	68	wt	e	84	0	38.0867
w68e	20087	plm	68	wt	e	91	0	38.0867
w68e	20249	plm	68	wt	e	107	0	38.0867
w68e	20411	plm	68	wt	e	111	0	38.0867
w68e	20573	plm	68	wt	e	96	0	38.0867
w68e	20735	plm	68	wt	e	93	0	38.0867
w68e	20897	plm	68	wt	e	76	0	38.0867
w68e	21059	plm	68	wt	e	92	0	38.0867
w68e	21221	plm	68	wt	e	100	0	38.0867
w68e	21383	plm	68	wt	e	99	0	38.0867
w68e	21545	plm	68	wt	e	95	0	38.0867
w68e	21707	plm	68	wt	e	90	0	38.0867
w68e	21869	plm	68	wt	e	103	0	38.0867
w68e	22031	plm	68	wt	e	111	0	38.0867
w68e	22193	plm	68	wt	e	96	0	38.0867
w68e	22355	plm	68	wt	e	81	0	38.0867
w68e	22517	plm	68	wt	e	103	0	38.0867
w68e	22679	plm	68	wt	e	168	0	38.0867
w68e	22841	plm	68	wt	e	169	0	38.0867
w68e	23003	plm	68	wt	e	151	0	38.0867
w68e	23165	plm	68	wt	e	148	0	38.0867
w68e	23327	plm	68	wt	e	168	0	38.0867
w68e	23489	plm	68	wt	e	149	0	38.0867
w68e	23651	plm	68	wt	e	150	0	38.0867
w68e	23813	plm	68	wt	e	150	0	38.0867
w68e	23975	plm	68	wt	e	150	0	38.0867
w68e	24137	plm	68	wt	e	138	0	38.0867
w68e	24299	plm	68	wt	e	156	0	38.0867
w68e	24461	plm	68	wt	e	189	0	38.0867
w68e	24623	plm	68	wt	e	210	0	38.0867
w68e	24785	plm	68	wt	e	155	0	38.0867
w68e	24947	plm	68	wt	e	120	0	38.0867
w68e	25109	plm	68	wt	e	128	0	38.0867
w68e	25271	plm	68	wt	e	129	0	38.0867
w68e	25433	plm	68	wt	e	125	0	38.0867
w68e	25595	plm	68	wt	e	112	0	38.0867
w68e	25757	plm	68	wt	e	126	0	38.0867
w68e	25919	plm	68	wt	e	171	0	38.0867
w68e	26081	plm	68	wt	e	178	0	38.0867
w68e	26243	plm	68	wt	e	203	0	38.0867
w68e	26405	plm	68	wt	e	213	0	38.0867
w68e	26567	plm	68	wt	e	206	0	38.0867
w68e	26729	plm	68	wt	e	166	0	38.0867
w68e	26891	plm	68	wt	e	151	0	38.0867
w68e	27053	plm	68	wt	e	174	0	38.0867
w68e	27215	plm	68	wt	e	175	0	38.0867
w68e	27377	plm	68	wt	e	166	0	38.0867
w68e	27539	plm	68	wt	e	129	0	38.0867
w68e	27701	plm	68	wt	e	126	0	38.0867
w68e	27863	plm	68	wt	e	132	0	38.0867
w68e	28025	plm	68	wt	e	151	0	38.0867
w68e	28187	plm	68	wt	e	131	0	38.0867
w68e	28349	plm	68	wt	e	128	0	38.0867
w68e	28511	plm	68	wt	e	132	0	38.0867
w68e	28673	plm	68	wt	e	112	0	38.0867
w68e	28835	plm	68	wt	e	106	0	38.0867
w68e	28997	plm	68	wt	e	95	0	38.0867
w68e	29159	plm	68	wt	e	109	0	38.0867
w68e	29321	plm	68	wt	e	118	0	38.0867
w68e	29483	plm	68	wt	e	107	0	38.0867
w68e	29645	plm	68	wt	e	130	0	38.0867
w68e	29807	plm	68	wt	e	125	0	38.0867
w68e	29969	plm	68	wt	e	129	0	38.0867
w68e	30131	plm	68	wt	e	93	0	38.0867
w68e	30293	plm	68	wt	e	115	0	38.0867
w68e	30455	plm	68	wt	e	92	0	38.0867
w68e	30617	plm	68	wt	e	81	0	38.0867
w68e	30779	plm	68	wt	e	79	0	38.0867
w68e	30941	plm	68	wt	e	72	0	38.0867
w68e	31103	plm	68	wt	e	123	0	38.0867
w68e	31265	plm	68	wt	e	168	0	38.0867
w68e	31427	plm	68	wt	e	153	0	38.0867
w68e	31589	plm	68	wt	e	133	0	38.0867
w68e	31751	plm	68	wt	e	128	0	38.0867
w68e	31913	plm	68	wt	e	95	0	38.0867
w68e	32075	plm	68	wt	e	109	0	38.0867
w68e	32237	plm	68	wt	e	132	0	38.0867
w68e	32399	plm	68	wt	e	138	0	38.0867
w68e	32561	plm	68	wt	e	96	0	38.0867
w68e	32723	plm	68	wt	e	88	0	38.0867
w68e	32885	plm	68	wt	e	75	0	38.0867
w68e	33047	plm	68	wt	e	102	0	38.0867
w68e	33209	plm	68	wt	e	126	0	38.0867
w68e	33371	plm	68	wt	e	127	0	38.0867
w68e	33533	plm	68	wt	e	138	0	38.0867
w68e	33695	plm	68	wt	e	101	0	38.0867
w68e	33857	plm	68	wt	e	138	0	38.0867
w68e	34019	plm	68	wt	e	150	0	38.0867
w68e	34181	plm	68	wt	e	146	0	38.0867
w68e	34343	plm	68	wt	e	143	0	38.0867
w68e	34505	plm	68	wt	e	173	0	38.0867
w68e	34667	plm	68	wt	e	178	0	38.0867
w68e	34829	plm	68	wt	e	178	0	38.0867
w68e	34991	plm	68	wt	e	139	0	38.0867
w68e	35153	plm	68	wt	e	142	0	38.0867
w68e	35315	plm	68	wt	e	143	0	38.0867
w68e	35477	plm	68	wt	e	113	0	38.0867
w68e	35639	plm	68	wt	e	126	0	38.0867
w68e	35801	plm	68	wt	e	117	0	38.0867
w68e	35963	plm	68	wt	e	128	0	38.0867
w68e	36125	plm	68	wt	e	129	0	38.0867
w68e	36287	plm	68	wt	e	136	0	38.0867
w68e	36449	plm	68	wt	e	149	0	38.0867
w68e	36611	plm	68	wt	e	149	0	38.0867
w68e	36773	plm	68	wt	e	127	0	38.0867
w68e	36935	plm	68	wt	e	143	0	38.0867
w68e	37097	plm	68	wt	e	130	0	38.0867
w68e	37259	plm	68	wt	e	160	0	38.0867
w68e	37421	plm	68	wt	e	153	0	38.0867
w68e	37583	plm	68	wt	e	158	0	38.0867
w68e	37745	plm	68	wt	e	160	0	38.0867
w68e	37907	plm	68	wt	e	157	0	38.0867
w68e	38069	plm	68	wt	e	167	0	38.0867
w68e	38231	plm	68	wt	e	130	0	38.0867
w68e	38393	plm	68	wt	e	145	0	38.0867
w68e	38555	plm	68	wt	e	166	0	38.0867
w68e	38717	plm	68	wt	e	156	0	38.0867
w68e	38879	plm	68	wt	e	170	0	38.0867
w68e	39041	plm	68	wt	e	165	0	38.0867
w68e	39203	plm	68	wt	e	134	0	38.0867
w68e	39365	plm	68	wt	e	113	0	38.0867
w68e	39527	plm	68	wt	e	77	0	38.0867
w68e	39689	plm	68	wt	e	80	0	38.0867
w68e	39851	plm	68	wt	e	88	0	38.0867
w68e	40013	plm	68	wt	e	94	0	38.0867
w68e	40175	plm	68	wt	e	95	0	38.0867
w68e	40337	plm	68	wt	e	97	0	38.0867
w68e	40499	plm	68	wt	e	65	0	38.0867
w68e	40661	plm	68	wt	e	98	0	38.0867
w68e	40823	plm	68	wt	e	29	85.2595	38.0867
w68e	40985	plm	68	wt	e	0	92.3167	38.0867
w68e	41147	plm	68	wt	e	0	86.9881	38.0867
w68e	41309	plm	68	wt	e	48	59.1715	38.0867
w68e	41471	plm	68	wt	e	93	0	38.0867
w68e	41633	plm	68	wt	e	78	0	38.0867
w68e	41795	plm	68	wt	e	59	0	38.0867
w68e	41957	plm	68	wt	e	91	0	38.0867
w68e	42119	plm	68	wt	e	72	0	38.0867
w68e	42281	plm	68	wt	e	66	0	38.0867
w68e	42443	plm	68	wt	e	61	0	38.0867
w68e	42605	plm	68	wt	e	83	0	38.0867
w68e	42767	plm	68	wt	e	77	0	38.0867
w68e	42929	plm	68	wt	e	75	0	38.0867
w68e	43091	plm	68	wt	e	99	0	38.0867
w68e	43253	plm	68	wt	e	93	0	38.0867
w68e	43415	plm	68	wt	e	76	0	38.0867
w68e	43577	plm	68	wt	e	72	0	38.0867
w68e	43739	plm	68	wt	e	60	0	38.0867
w68e	43901	plm	68	wt	e	85	0	38.0867
w68e	44063	plm	68	wt	e	69	0	38.0867
w68e	44225	plm	68	wt	e	80	0	38.0867
w68e	44387	plm	68	wt	e	82	0	38.0867
w68e	44549	plm	68	wt	e	86	0	38.0867
w68e	44711	plm	68	wt	e	110	0	38.0867
w68e	44873	plm	68	wt	e	74	0	38.0867
w68e	45035	plm	68	wt	e	75	0	38.0867
w68e	45197	plm	68	wt	e	92	0	38.0867
w68e	45359	plm	68	wt	e	87	0	38.0867
w68e	45521	plm	68	wt	e	126	0	38.0867
w68e	45683	plm	68	wt	e	90	0	38.0867
w68e	45845	plm	68	wt	e	133	0	38.0867
w68e	46007	plm	68	wt	e	127	0	38.0867
w68e	46169	plm	68	wt	e	139	0	38.0867
w68e	46331	plm	68	wt	e	123	0	38.0867
w68e	46493	plm	68	wt	e	89	0	38.0867
w68e	46655	plm	68	wt	e	112	0	38.0867
w68e	46817	plm	68	wt	e	101	0	38.0867
w68e	46979	plm	68	wt	e	107	0	38.0867
w68e	47141	plm	68	wt	e	114	0	38.0867
w68e	47303	plm	68	wt	e	125	0	38.0867
w68e	47465	plm	68	wt	e	91	0	38.0867
w68e	47627	plm	68	wt	e	118	0	38.0867
w68e	47789	plm	68	wt	e	150	0	38.0867
w68e	47951	plm	68	wt	e	139	0	38.0867
w68e	48113	plm	68	wt	e	108	0	38.0867
w68e	48275	plm	68	wt	e	133	0	38.0867
w68e	48437	plm	68	wt	e	139	0	38.0867
w68e	48599	plm	68	wt	e	131	0	38.0867
w68e	48761	plm	68	wt	e	133	0	38.0867
w68e	48923	plm	68	wt	e	145	0	38.0867
w68e	49085	plm	68	wt	e	128	0	38.0867
w68e	49247	plm	68	wt	e	158	0	38.0867
w68e	49409	plm	68	wt	e	112	0.666666	38.0867
w68e	49571	plm	68	wt	e	142	0	38.0867
w68e	49733	plm	68	wt	e	132	0	38.0867
w68e	49895	plm	68	wt	e	101	0	38.0867
w68e	50057	plm	68	wt	e	83	0	38.0867
w68e	50219	plm	68	wt	e	89	0	38.0867
w68e	50381	plm	68	wt	e	99	0	38.0867
w68e	50543	plm	68	wt	e	114	0	38.0867
w68e	50705	plm	68	wt	e	109	0	38.0867
w68e	50867	plm	68	wt	e	114	0	38.0867
w68e	51029	plm	68	wt	e	102	0	38.0867
w68e	51191	plm	68	wt	e	107	0	38.0867
w68e	51353	plm	68	wt	e	115	0	38.0867
w68e	51515	plm	68	wt	e	97	0	38.0867
w68e	51677	plm	68	wt	e	90	0	38.0867
w68e	51839	plm	68	wt	e	78	0	38.0867
w68e	52001	plm	68	wt	e	102	0	38.0867
w68e	52163	plm	68	wt	e	115	0	38.0867
w68e	52325	plm	68	wt	e	120	0	38.0867
w68e	52487	plm	68	wt	e	125	0	38.0867
w68e	52649	plm	68	wt	e	104	0	38.0867
w68e	52811	plm	68	wt	e	29	106.5	38.0867
w68e	52973	plm	68	wt	e	0	117	38.0867
w68e	53135	plm	68	wt	e	29	71.3333	38.0867
w68e	53297	plm	68	wt	e	113	0	38.0867
w68e	53459	plm	68	wt	e	143	0	38.0867
w68e	53621	plm	68	wt	e	141	0	38.0867
w68e	53783	plm	68	wt	e	144	0	38.0867
w68e	53945	plm	68	wt	e	102	0	38.0867
w68e	54107	plm	68	wt	e	122	0	38.0867
w68e	54269	plm	68	wt	e	115	0	38.0867
w68e	54431	plm	68	wt	e	129	0	38.0867
w68e	54593	plm	68	wt	e	133	0	38.0867
w68e	54755	plm	68	wt	e	118	0	38.0867
w68e	54917	plm	68	wt	e	127	0	38.0867
w68e	55079	plm	68	wt	e	110	0	38.0867
w68e	55241	plm	68	wt	e	133	0	38.0867
w68e	55403	plm	68	wt	e	148	0	38.0867
w68e	55565	plm	68	wt	e	108	0	38.0867
w68e	55727	plm	68	wt	e	109	0	38.0867
w68e	55889	plm	68	wt	e	108	0	38.0867
w68e	56051	plm	68	wt	e	121	0	38.0867
w68e	56213	plm	68	wt	e	138	0	38.0867
w68e	56375	plm	68	wt	e	103	0	38.0867
w68e	56537	plm	68	wt	e	117	0	38.0867
w68e	56699	plm	68	wt	e	139	0	38.0867
w68e	56861	plm	68	wt	e	105	0	38.0867
w68e	57023	plm	68	wt	e	118	0	38.0867
w68e	57185	plm	68	wt	e	107	0	38.0867
w68e	57347	plm	68	wt	e	138	0	38.0867
w68e	57509	plm	68	wt	e	144	0	38.0867
w68e	57671	plm	68	wt	e	129	0	38.0867
w68e	57833	plm	68	wt	e	125	0	38.0867
w68e	57995	plm	68	wt	e	104	0	38.0867
w68e	58157	plm	68	wt	e	33	70.5	38.0867
w68e	58319	plm	68	wt	e	0	124	38.0867
w68e	58481	plm	68	wt	e	17	68.6667	38.0867
w68e	58643	plm	68	wt	e	77	17	38.0867
w68e	58805	plm	68	wt	e	89	0	38.0867
w68e	58967	plm	68	wt	e	82	0	38.0867
w68e	59129	plm	68	wt	e	63	0	38.0867
w68e	59291	plm	68	wt	e	89	0	38.0867
w68e	59453	plm	68	wt	e	92	0	38.0867
w68e	59615	plm	68	wt	e	88	0	38.0867
w68e	59777	plm	68	wt	e	100	0	38.0867
w68e	59939	plm	68	wt	e	60	0	38.0867
w68e	60101	plm	68	wt	e	97	0	38.0867
w68e	60263	plm	68	wt	e	70	0	38.0867
w68e	60425	plm	68	wt	e	62	0	38.0867
w68e	60587	plm	68	wt	e	72	0	38.0867
w68e	60749	plm	68	wt	e	58	0	38.0867
w68e	60911	plm	68	wt	e	58	0	38.0867
w68e	61073	plm	68	wt	e	58	0	38.0867
w68e	61235	plm	68	wt	e	47	0	38.0867
w68e	61397	plm	68	wt	e	87	0	38.0867
w68e	61559	plm	68	wt	e	52	0	38.0867
w68e	61721	plm	68	wt	e	56	0	38.0867
w68e	61883	plm	68	wt	e	62	0	38.0867
w68e	62045	plm	68	wt	e	81	0	38.0867
w68e	62207	plm	68	wt	e	76	0	38.0867
w68e	62369	plm	68	wt	e	80	0	38.0867
w68e	62531	plm	68	wt	e	94	0	38.0867
w68e	62693	plm	68	wt	e	63	0	38.0867
w68e	62855	plm	68	wt	e	91	0	38.0867
w68e	63017	plm	68	wt	e	97	0	38.0867
w68e	63179	plm	68	wt	e	96	0	38.0867
w68e	63341	plm	68	wt	e	87	0	38.0867
w68e	63503	plm	68	wt	e	122	0	38.0867
w68e	63665	plm	68	wt	e	119	0	38.0867
w68e	63827	plm	68	wt	e	74	0	38.0867
w68e	63989	plm	68	wt	e	110	0	38.0867
w68e	64151	plm	68	wt	e	117	0	38.0867
w68e	64313	plm	68	wt	e	130	0	38.0867
w68e	64475	plm	68	wt	e	103	0	38.0867
w68e	64637	plm	68	wt	e	127	0	38.0867
w68e	64799	plm	68	wt	e	149	0	38.0867
w68e	64961	plm	68	wt	e	144	0	38.0867
w68e	65123	plm	68	wt	e	154	0	38.0867
w68e	65285	plm	68	wt	e	172	0	38.0867
w68e	65447	plm	68	wt	e	127	0	38.0867
w68e	65609	plm	68	wt	e	115	0	38.0867
w68e	65771	plm	68	wt	e	141	0	38.0867
w68e	65933	plm	68	wt	e	140	0	38.0867
w68e	66095	plm	68	wt	e	132	0	38.0867
w68e	66257	plm	68	wt	e	123	0	38.0867
w68e	66419	plm	68	wt	e	91	0	38.0867
w68e	66581	plm	68	wt	e	65	0	38.0867
w68e	66743	plm	68	wt	e	72	0	38.0867
w68e	66905	plm	68	wt	e	85	0	38.0867
w68e	67067	plm	68	wt	e	79	0	38.0867
w68e	67229	plm	68	wt	e	76	0	38.0867
w68e	67391	plm	68	wt	e	82	0	38.0867
w68e	67553	plm	68	wt	e	116	0	38.0867
w68e	67715	plm	68	wt	e	96	0	38.0867
w68e	67877	plm	68	wt	e	80	0	38.0867
w68e	68039	plm	68	wt	e	96	0	38.0867
w68e	68201	plm	68	wt	e	74	0	38.0867
w68e	68363	plm	68	wt	e	112	0	38.0867
w68e	68525	plm	68	wt	e	147	0	38.0867
w68e	68687	plm	68	wt	e	113	0	38.0867
w68e	68849	plm	68	wt	e	62	0	38.0867
w68e	69011	plm	68	wt	e	83	0	38.0867
w68e	69173	plm	68	wt	e	81	0	38.0867
w68e	69335	plm	68	wt	e	79	0	38.0867
w68e	69497	plm	68	wt	e	91	0	38.0867
w68e	69659	plm	68	wt	e	106	0	38.0867
w68e	69821	plm	68	wt	e	110	0	38.0867
w68e	69983	plm	68	wt	e	115	0	38.0867
w68e	70145	plm	68	wt	e	125	0	38.0867
w68e	70307	plm	68	wt	e	114	0	38.0867
w68e	70469	plm	68	wt	e	116	0	38.0867
w68e	70631	plm	68	wt	e	118	0	38.0867
w68e	70793	plm	68	wt	e	143	0	38.0867
w68e	70955	plm	68	wt	e	119	0	38.0867
w68e	71117	plm	68	wt	e	90	0	38.0867
w68e	71279	plm	68	wt	e	133	0	38.0867
w68e	71441	plm	68	wt	e	142	0	38.0867
w68e	71603	plm	68	wt	e	117	0	38.0867
w68e	71765	plm	68	wt	e	100	0	38.0867
w68e	71927	plm	68	wt	e	93	0	38.0867
w68e	72089	plm	68	wt	e	97	0	38.0867
w68e	72251	plm	68	wt	e	132	0	38.0867
w68e	72413	plm	68	wt	e	132	0	38.0867
w68e	72575	plm	68	wt	e	141	0	38.0867
w68e	72737	plm	68	wt	e	100	0	38.0867
w68e	72899	plm	68	wt	e	94	0	38.0867
w68e	73061	plm	68	wt	e	136	0	38.0867
w68e	73223	plm	68	wt	e	141	0	38.0867
w68e	73385	plm	68	wt	e	109	0	38.0867
w68e	73547	plm	68	wt	e	160	0	38.0867
w68e	73709	plm	68	wt	e	137	0	38.0867
w68e	73871	plm	68	wt	e	127	0	38.0867
w68e	74033	plm	68	wt	e	161	0	38.0867
w68e	74195	plm	68	wt	e	156	0	38.0867
w68e	74357	plm	68	wt	e	123	0	38.0867
w68e	74519	plm	68	wt	e	86	0	38.0867
w68e	74681	plm	68	wt	e	72	0	38.0867
w68e	74843	plm	68	wt	e	85	0	38.0867
w68e	75005	plm	68	wt	e	107	0	38.0867
w68e	75167	plm	68	wt	e	125	0	38.0867
w68e	75329	plm	68	wt	e	121	0	38.0867
w68e	75491	plm	68	wt	e	118	0	38.0867
w68e	75653	plm	68	wt	e	143	0	38.0867
w68e	75815	plm	68	wt	e	144	0	38.0867
w68e	75977	plm	68	wt	e	135	0	38.0867
w68e	76139	plm	68	wt	e	118	0	38.0867
w68e	76301	plm	68	wt	e	140	0	38.0867
w68e	76463	plm	68	wt	e	136	0	38.0867
w68e	76625	plm	68	wt	e	116	0	38.0867
w68e	76787	plm	68	wt	e	76	0	38.0867
w68e	76949	plm	68	wt	e	63	0	38.0867
w68e	77111	plm	68	wt	e	66	0	38.0867
w68e	77273	plm	68	wt	e	56	0	38.0867
w68e	77435	plm	68	wt	e	58	0	38.0867
w68e	77597	plm	68	wt	e	69	0	38.0867
w68e	77759	plm	68	wt	e	117	0	38.0867
w68e	77921	plm	68	wt	e	98	0	38.0867
w68e	78083	plm	68	wt	e	81	0	38.0867
w68e	78245	plm	68	wt	e	77	0	38.0867
w68e	78407	plm	68	wt	e	89	0	38.0867
w68e	78569	plm	68	wt	e	57	0	38.0867
w68e	78731	plm	68	wt	e	72	0	38.0867
w68e	78893	plm	68	wt	e	86	0	38.0867
w68e	79055	plm	68	wt	e	117	0	38.0867
w68e	79217	plm	68	wt	e	124	0	38.0867
w68e	79379	plm	68	wt	e	89	0	38.0867
w68e	79541	plm	68	wt	e	75	0	38.0867
w68e	79703	plm	68	wt	e	67	0	38.0867
w68e	79865	plm	68	wt	e	60	0	38.0867
w68e	80027	plm	68	wt	e	86	0	38.0867
w68e	80189	plm	68	wt	e	66	0	38.0867
w68e	80351	plm	68	wt	e	48	0	38.0867
w68e	80513	plm	68	wt	e	75	0	38.0867
w68e	80675	plm	68	wt	e	70	0	38.0867
w68e	80837	plm	68	wt	e	82	0	38.0867
w68e	80999	plm	68	wt	e	87	0	38.0867
w68e	81161	plm	68	wt	e	100	0	38.0867
w68e	81323	plm	68	wt	e	101	0	38.0867
w68e	81485	plm	68	wt	e	91	0	38.0867
w68e	81647	plm	68	wt	e	121	0	38.0867
w68e	81809	plm	68	wt	e	111	0	38.0867
w68e	81971	plm	68	wt	e	102	0	38.0867
w68e	82133	plm	68	wt	e	99	0	38.0867
w68e	82295	plm	68	wt	e	93	0	38.0867
w68e	82457	plm	68	wt	e	107	0	38.0867
w68e	82619	plm	68	wt	e	117	0	38.0867
w68e	82781	plm	68	wt	e	138	0	38.0867
w68e	82943	plm	68	wt	e	141	0	38.0867
w68e	83105	plm	68	wt	e	154	0	38.0867
w68e	83267	plm	68	wt	e	125	0	38.0867
w68e	83429	plm	68	wt	e	110	0	38.0867
w68e	83591	plm	68	wt	e	116	0	38.0867
w68e	83753	plm	68	wt	e	146	0	38.0867
w68e	83915	plm	68	wt	e	137	0	38.0867
w68e	84077	plm	68	wt	e	132	0	38.0867
w68e	84239	plm	68	wt	e	121	0	38.0867
w68e	84401	plm	68	wt	e	98	0	38.0867
w68e	84563	plm	68	wt	e	91	0	38.0867
w68e	84725	plm	68	wt	e	101	0	38.0867
w68e	84887	plm	68	wt	e	109	0	38.0867
w68e	85049	plm	68	wt	e	143	0	38.0867
w68e	85211	plm	68	wt	e	153	0	38.0867
w68e	85373	plm	68	wt	e	128	0	38.0867
w68e	85535	plm	68	wt	e	65	0	38.0867
w68e	85697	plm	68	wt	e	58	0	38.0867
w68e	85859	plm	68	wt	e	100	0	38.0867
w68e	86021	plm	68	wt	e	85	0	38.0867
w68e	86183	plm	68	wt	e	82	0	38.0867
w68e	86345	plm	68	wt	e	87	0	38.0867
w68e	86507	plm	68	wt	e	82	0	38.0867
w68e	86669	plm	68	wt	e	121	0	38.0867
w68e	86831	plm	68	wt	e	115	0	38.0867
w68e	86993	plm	68	wt	e	91	0	38.0867
w68e	87155	plm	68	wt	e	113	0	38.0867
w68e	87317	plm	68	wt	e	116	0	38.0867
w68e	87479	plm	68	wt	e	75	0	38.0867
w68e	87641	plm	68	wt	e	66	0	38.0867
w68e	87803	plm	68	wt	e	88	0	38.0867
w68e	87965	plm	68	wt	e	89	0	38.0867
w68e	88127	plm	68	wt	e	123	0	38.0867
w68e	88289	plm	68	wt	e	132	0	38.0867
w68e	88451	plm	68	wt	e	139	0	38.0867
w68e	88613	plm	68	wt	e	130	0	38.0867
w68e	88775	plm	68	wt	e	114	0	38.0867
w68e	88937	plm	68	wt	e	127	0	38.0867
w68e	89099	plm	68	wt	e	126	0	38.0867
w68e	89261	plm	68	wt	e	106	0	38.0867
w68e	89423	plm	68	wt	e	118	0	38.0867
w68e	89585	plm	68	wt	e	124	0	38.0867
w68e	89747	plm	68	wt	e	126	0	38.0867
w68e	89909	plm	68	wt	e	145	0	38.0867
w68e	90071	plm	68	wt	e	131	0	38.0867
w68e	90233	plm	68	wt	e	124	0	38.0867
w68e	90395	plm	68	wt	e	125	0	38.0867
w68e	90557	plm	68	wt	e	153	0	38.0867
w68e	90719	plm	68	wt	e	125	0	38.0867
w68e	90881	plm	68	wt	e	171	0	38.0867
w68e	91043	plm	68	wt	e	213	0	38.0867
w68e	91205	plm	68	wt	e	191	0	38.0867
w68e	91367	plm	68	wt	e	161	0	38.0867
w68e	91529	plm	68	wt	e	160	0	38.0867
w68e	91691	plm	68	wt	e	167	0	38.0867
w68e	91853	plm	68	wt	e	123	0	38.0867
w68e	92015	plm	68	wt	e	149	0	38.0867
w68e	92177	plm	68	wt	e	150	0	38.0867
w68e	92339	plm	68	wt	e	165	0	38.0867
w68e	92501	plm	68	wt	e	160	0	38.0867
w68e	92663	plm	68	wt	e	135	0	38.0867
w68e	92825	plm	68	wt	e	89	0	38.0867
w68e	92987	plm	68	wt	e	115	0	38.0867
w68e	93149	plm	68	wt	e	117	0	38.0867
w68e	93311	plm	68	wt	e	93	0	38.0867
w68e	93473	plm	68	wt	e	109	0	38.0867
w68e	93635	plm	68	wt	e	105	0	38.0867
w68e	93797	plm	68	wt	e	133	0	38.0867
w68e	93959	plm	68	wt	e	111	0	38.0867
w68e	94121	plm	68	wt	e	98	0	38.0867
w68e	94283	plm	68	wt	e	115	0	38.0867
w68e	94445	plm	68	wt	e	65	0	38.0867
w68e	94607	plm	68	wt	e	79	0	38.0867
w68e	94769	plm	68	wt	e	107	0	38.0867
w68e	94931	plm	68	wt	e	93	0	38.0867
w68e	95093	plm	68	wt	e	126	0	38.0867
w68e	95255	plm	68	wt	e	98	0	38.0867
w68e	95417	plm	68	wt	e	95	0	38.0867
w68e	95579	plm	68	wt	e	80	0	38.0867
w68e	95741	plm	68	wt	e	110	0	38.0867
w68e	95903	plm	68	wt	e	119	0	38.0867
w68e	96065	plm	68	wt	e	92	0	38.0867
w68e	96227	plm	68	wt	e	84	0	38.0867
w68e	96389	plm	68	wt	e	119	0	38.0867
w68e	96551	plm	68	wt	e	112	0	38.0867
w68e	96713	plm	68	wt	e	121	0	38.0867
w68e	96875	plm	68	wt	e	96	0	38.0867
w68e	97037	plm	68	wt	e	138	0	38.0867
w68e	97199	plm	68	wt	e	107	0	38.0867
w68e	97361	plm	68	wt	e	120	0	38.0867
w68e	97523	plm	68	wt	e	103	0	38.0867
w68f	161	plm	68	wt	f	183	0	65.8533
w68f	323	plm	68	wt	f	176	0	65.8533
w68f	485	plm	68	wt	f	206	0	65.8533
w68f	647	plm	68	wt	f	229	0	65.8533
w68f	809	plm	68	wt	f	332	0	65.8533
w68f	971	plm	68	wt	f	411	0	65.8533
w68f	1133	plm	68	wt	f	416	0	65.8533
w68f	1295	plm	68	wt	f	374	0	65.8533
w68f	1457	plm	68	wt	f	290	0	65.8533
w68f	1619	plm	68	wt	f	199	0	65.8533
w68f	1781	plm	68	wt	f	197	0	65.8533
w68f	1943	plm	68	wt	f	136	0	65.8533
w68f	2105	plm	68	wt	f	120	0	65.8533
w68f	2267	plm	68	wt	f	213	0	65.8533
w68f	2429	plm	68	wt	f	183	0	65.8533
w68f	2591	plm	68	wt	f	248	0	65.8533
w68f	2753	plm	68	wt	f	337	0	65.8533
w68f	2915	plm	68	wt	f	324	0	65.8533
w68f	3077	plm	68	wt	f	329	0	65.8533
w68f	3239	plm	68	wt	f	221	0	65.8533
w68f	3401	plm	68	wt	f	293	0	65.8533
w68f	3563	plm	68	wt	f	330	0	65.8533
w68f	3725	plm	68	wt	f	327	0	65.8533
w68f	3887	plm	68	wt	f	233	0	65.8533
w68f	4049	plm	68	wt	f	170	0	65.8533
w68f	4211	plm	68	wt	f	167	0	65.8533
w68f	4373	plm	68	wt	f	152	0	65.8533
w68f	4535	plm	68	wt	f	151	0	65.8533
w68f	4697	plm	68	wt	f	177	0	65.8533
w68f	4859	plm	68	wt	f	173	0	65.8533
w68f	5021	plm	68	wt	f	174	0	65.8533
w68f	5183	plm	68	wt	f	199	0	65.8533
w68f	5345	plm	68	wt	f	201	0	65.8533
w68f	5507	plm	68	wt	f	140	80.4826	65.8533
w68f	5669	plm	68	wt	f	13	221.962	65.8533
w68f	5831	plm	68	wt	f	0	225.134	65.8533
w68f	5993	plm	68	wt	f	33	184.403	65.8533
w68f	6155	plm	68	wt	f	174	63.1615	65.8533
w68f	6317	plm	68	wt	f	236	0	65.8533
w68f	6479	plm	68	wt	f	259	0	65.8533
w68f	6641	plm	68	wt	f	267	0	65.8533
w68f	6803	plm	68	wt	f	233	0	65.8533
w68f	6965	plm	68	wt	f	236	0	65.8533
w68f	7127	plm	68	wt	f	218	0	65.8533
w68f	7289	plm	68	wt	f	252	0	65.8533
w68f	7451	plm	68	wt	f	202	0	65.8533
w68f	7613	plm	68	wt	f	182	0	65.8533
w68f	7775	plm	68	wt	f	178	0	65.8533
w68f	7937	plm	68	wt	f	202	0	65.8533
w68f	8099	plm	68	wt	f	301	0	65.8533
w68f	8261	plm	68	wt	f	308	0	65.8533
w68f	8423	plm	68	wt	f	352	0	65.8533
w68f	8585	plm	68	wt	f	414	0	65.8533
w68f	8747	plm	68	wt	f	384	0	65.8533
w68f	8909	plm	68	wt	f	367	0	65.8533
w68f	9071	plm	68	wt	f	370	0	65.8533
w68f	9233	plm	68	wt	f	347	0	65.8533
w68f	9395	plm	68	wt	f	282	0	65.8533
w68f	9557	plm	68	wt	f	352	0	65.8533
w68f	9719	plm	68	wt	f	390	0	65.8533
w68f	9881	plm	68	wt	f	317	0	65.8533
w68f	10043	plm	68	wt	f	284	0	65.8533
w68f	10205	plm	68	wt	f	272	0	65.8533
w68f	10367	plm	68	wt	f	288	0	65.8533
w68f	10529	plm	68	wt	f	282	0	65.8533
w68f	10691	plm	68	wt	f	280	0	65.8533
w68f	10853	plm	68	wt	f	244	0	65.8533
w68f	11015	plm	68	wt	f	260	0	65.8533
w68f	11177	plm	68	wt	f	269	0	65.8533
w68f	11339	plm	68	wt	f	302	0	65.8533
w68f	11501	plm	68	wt	f	337	0	65.8533
w68f	11663	plm	68	wt	f	354	0	65.8533
w68f	11825	plm	68	wt	f	336	0	65.8533
w68f	11987	plm	68	wt	f	382	0	65.8533
w68f	12149	plm	68	wt	f	379	0	65.8533
w68f	12311	plm	68	wt	f	272	0	65.8533
w68f	12473	plm	68	wt	f	180	0	65.8533
w68f	12635	plm	68	wt	f	197	0	65.8533
w68f	12797	plm	68	wt	f	156	0	65.8533
w68f	12959	plm	68	wt	f	179	0	65.8533
w68f	13121	plm	68	wt	f	221	0	65.8533
w68f	13283	plm	68	wt	f	190	0	65.8533
w68f	13445	plm	68	wt	f	184	0	65.8533
w68f	13607	plm	68	wt	f	256	0	65.8533
w68f	13769	plm	68	wt	f	257	0	65.8533
w68f	13931	plm	68	wt	f	239	0	65.8533
w68f	14093	plm	68	wt	f	214	0	65.8533
w68f	14255	plm	68	wt	f	266	0	65.8533
w68f	14417	plm	68	wt	f	242	0	65.8533
w68f	14579	plm	68	wt	f	252	0	65.8533
w68f	14741	plm	68	wt	f	242	0	65.8533
w68f	14903	plm	68	wt	f	216	0	65.8533
w68f	15065	plm	68	wt	f	186	0	65.8533
w68f	15227	plm	68	wt	f	216	0	65.8533
w68f	15389	plm	68	wt	f	169	61.8556	65.8533
w68f	15551	plm	68	wt	f	24	211.996	65.8533
w68f	15713	plm	68	wt	f	0	231.8	65.8533
w68f	15875	plm	68	wt	f	13	210.162	65.8533
w68f	16037	plm	68	wt	f	129	85.3992	65.8533
w68f	16199	plm	68	wt	f	284	0	65.8533
w68f	16361	plm	68	wt	f	379	0	65.8533
w68f	16523	plm	68	wt	f	308	0	65.8533
w68f	16685	plm	68	wt	f	262	0	65.8533
w68f	16847	plm	68	wt	f	405	0	65.8533
w68f	17009	plm	68	wt	f	306	0	65.8533
w68f	17171	plm	68	wt	f	283	0	65.8533
w68f	17333	plm	68	wt	f	236	0	65.8533
w68f	17495	plm	68	wt	f	278	0	65.8533
w68f	17657	plm	68	wt	f	255	0	65.8533
w68f	17819	plm	68	wt	f	266	0	65.8533
w68f	17981	plm	68	wt	f	234	0	65.8533
w68f	18143	plm	68	wt	f	194	0	65.8533
w68f	18305	plm	68	wt	f	154	0	65.8533
w68f	18467	plm	68	wt	f	328	0	65.8533
w68f	18629	plm	68	wt	f	351	0	65.8533
w68f	18791	plm	68	wt	f	275	0	65.8533
w68f	18953	plm	68	wt	f	202	0	65.8533
w68f	19115	plm	68	wt	f	194	0	65.8533
w68f	19277	plm	68	wt	f	224	0	65.8533
w68f	19439	plm	68	wt	f	280	0	65.8533
w68f	19601	plm	68	wt	f	224	0	65.8533
w68f	19763	plm	68	wt	f	206	0	65.8533
w68f	19925	plm	68	wt	f	244	0	65.8533
w68f	20087	plm	68	wt	f	224	0	65.8533
w68f	20249	plm	68	wt	f	205	0	65.8533
w68f	20411	plm	68	wt	f	274	0	65.8533
w68f	20573	plm	68	wt	f	242	0	65.8533
w68f	20735	plm	68	wt	f	227	0	65.8533
w68f	20897	plm	68	wt	f	272	0	65.8533
w68f	21059	plm	68	wt	f	270	0	65.8533
w68f	21221	plm	68	wt	f	275	0	65.8533
w68f	21383	plm	68	wt	f	285	0	65.8533
w68f	21545	plm	68	wt	f	265	0	65.8533
w68f	21707	plm	68	wt	f	272	0	65.8533
w68f	21869	plm	68	wt	f	309	0	65.8533
w68f	22031	plm	68	wt	f	252	0	65.8533
w68f	22193	plm	68	wt	f	244	0	65.8533
w68f	22355	plm	68	wt	f	253	0	65.8533
w68f	22517	plm	68	wt	f	356	0	65.8533
w68f	22679	plm	68	wt	f	461	0	65.8533
w68f	22841	plm	68	wt	f	424	0	65.8533
w68f	23003	plm	68	wt	f	468	0	65.8533
w68f	23165	plm	68	wt	f	417	0	65.8533
w68f	23327	plm	68	wt	f	453	0	65.8533
w68f	23489	plm	68	wt	f	443	0	65.8533
w68f	23651	plm	68	wt	f	510	0	65.8533
w68f	23813	plm	68	wt	f	537	0	65.8533
w68f	23975	plm	68	wt	f	546	0	65.8533
w68f	24137	plm	68	wt	f	487	0	65.8533
w68f	24299	plm	68	wt	f	457	0	65.8533
w68f	24461	plm	68	wt	f	534	0	65.8533
w68f	24623	plm	68	wt	f	578	0	65.8533
w68f	24785	plm	68	wt	f	487	0	65.8533
w68f	24947	plm	68	wt	f	399	0	65.8533
w68f	25109	plm	68	wt	f	425	0	65.8533
w68f	25271	plm	68	wt	f	407	0	65.8533
w68f	25433	plm	68	wt	f	338	0	65.8533
w68f	25595	plm	68	wt	f	378	0	65.8533
w68f	25757	plm	68	wt	f	351	0	65.8533
w68f	25919	plm	68	wt	f	478	0	65.8533
w68f	26081	plm	68	wt	f	509	0	65.8533
w68f	26243	plm	68	wt	f	504	0	65.8533
w68f	26405	plm	68	wt	f	552	0	65.8533
w68f	26567	plm	68	wt	f	521	0	65.8533
w68f	26729	plm	68	wt	f	501	0	65.8533
w68f	26891	plm	68	wt	f	485	0	65.8533
w68f	27053	plm	68	wt	f	616	0	65.8533
w68f	27215	plm	68	wt	f	502	0	65.8533
w68f	27377	plm	68	wt	f	439	0	65.8533
w68f	27539	plm	68	wt	f	429	0	65.8533
w68f	27701	plm	68	wt	f	426	0	65.8533
w68f	27863	plm	68	wt	f	457	0	65.8533
w68f	28025	plm	68	wt	f	440	0	65.8533
w68f	28187	plm	68	wt	f	455	0	65.8533
w68f	28349	plm	68	wt	f	430	0	65.8533
w68f	28511	plm	68	wt	f	295	0	65.8533
w68f	28673	plm	68	wt	f	325	0	65.8533
w68f	28835	plm	68	wt	f	244	0	65.8533
w68f	28997	plm	68	wt	f	234	0	65.8533
w68f	29159	plm	68	wt	f	250	0	65.8533
w68f	29321	plm	68	wt	f	294	0	65.8533
w68f	29483	plm	68	wt	f	314	0	65.8533
w68f	29645	plm	68	wt	f	293	0	65.8533
w68f	29807	plm	68	wt	f	332	0	65.8533
w68f	29969	plm	68	wt	f	339	0	65.8533
w68f	30131	plm	68	wt	f	281	0	65.8533
w68f	30293	plm	68	wt	f	295	0	65.8533
w68f	30455	plm	68	wt	f	256	0	65.8533
w68f	30617	plm	68	wt	f	228	0	65.8533
w68f	30779	plm	68	wt	f	212	0	65.8533
w68f	30941	plm	68	wt	f	215	0	65.8533
w68f	31103	plm	68	wt	f	399	0	65.8533
w68f	31265	plm	68	wt	f	480	0	65.8533
w68f	31427	plm	68	wt	f	441	0	65.8533
w68f	31589	plm	68	wt	f	324	0	65.8533
w68f	31751	plm	68	wt	f	294	0	65.8533
w68f	31913	plm	68	wt	f	238	0	65.8533
w68f	32075	plm	68	wt	f	332	0	65.8533
w68f	32237	plm	68	wt	f	342	0	65.8533
w68f	32399	plm	68	wt	f	350	0	65.8533
w68f	32561	plm	68	wt	f	249	0	65.8533
w68f	32723	plm	68	wt	f	203	0	65.8533
w68f	32885	plm	68	wt	f	178	0	65.8533
w68f	33047	plm	68	wt	f	264	0	65.8533
w68f	33209	plm	68	wt	f	327	0	65.8533
w68f	33371	plm	68	wt	f	265	0	65.8533
w68f	33533	plm	68	wt	f	289	0	65.8533
w68f	33695	plm	68	wt	f	344	0	65.8533
w68f	33857	plm	68	wt	f	323	0	65.8533
w68f	34019	plm	68	wt	f	403	0	65.8533
w68f	34181	plm	68	wt	f	438	0	65.8533
w68f	34343	plm	68	wt	f	385	0	65.8533
w68f	34505	plm	68	wt	f	560	0	65.8533
w68f	34667	plm	68	wt	f	498	0	65.8533
w68f	34829	plm	68	wt	f	441	0	65.8533
w68f	34991	plm	68	wt	f	453	0	65.8533
w68f	35153	plm	68	wt	f	405	0	65.8533
w68f	35315	plm	68	wt	f	345	0	65.8533
w68f	35477	plm	68	wt	f	336	0	65.8533
w68f	35639	plm	68	wt	f	393	0	65.8533
w68f	35801	plm	68	wt	f	427	0	65.8533
w68f	35963	plm	68	wt	f	358	0	65.8533
w68f	36125	plm	68	wt	f	317	0	65.8533
w68f	36287	plm	68	wt	f	439	0	65.8533
w68f	36449	plm	68	wt	f	439	0	65.8533
w68f	36611	plm	68	wt	f	425	0	65.8533
w68f	36773	plm	68	wt	f	420	0	65.8533
w68f	36935	plm	68	wt	f	411	0	65.8533
w68f	37097	plm	68	wt	f	399	0	65.8533
w68f	37259	plm	68	wt	f	426	0	65.8533
w68f	37421	plm	68	wt	f	451	0	65.8533
w68f	37583	plm	68	wt	f	395	0	65.8533
w68f	37745	plm	68	wt	f	453	0	65.8533
w68f	37907	plm	68	wt	f	398	0	65.8533
w68f	38069	plm	68	wt	f	445	0	65.8533
w68f	38231	plm	68	wt	f	400	0	65.8533
w68f	38393	plm	68	wt	f	483	0	65.8533
w68f	38555	plm	68	wt	f	473	0	65.8533
w68f	38717	plm	68	wt	f	503	0	65.8533
w68f	38879	plm	68	wt	f	510	0	65.8533
w68f	39041	plm	68	wt	f	474	0	65.8533
w68f	39203	plm	68	wt	f	302	0	65.8533
w68f	39365	plm	68	wt	f	242	0	65.8533
w68f	39527	plm	68	wt	f	226	0	65.8533
w68f	39689	plm	68	wt	f	213	0	65.8533
w68f	39851	plm	68	wt	f	209	0	65.8533
w68f	40013	plm	68	wt	f	171	0	65.8533
w68f	40175	plm	68	wt	f	240	0	65.8533
w68f	40337	plm	68	wt	f	230	0	65.8533
w68f	40499	plm	68	wt	f	193	0	65.8533
w68f	40661	plm	68	wt	f	205	0	65.8533
w68f	40823	plm	68	wt	f	50	175.881	65.8533
w68f	40985	plm	68	wt	f	0	225.334	65.8533
w68f	41147	plm	68	wt	f	0	217.959	65.8533
w68f	41309	plm	68	wt	f	120	121.702	65.8533
w68f	41471	plm	68	wt	f	195	0	65.8533
w68f	41633	plm	68	wt	f	138	0	65.8533
w68f	41795	plm	68	wt	f	121	0	65.8533
w68f	41957	plm	68	wt	f	216	0	65.8533
w68f	42119	plm	68	wt	f	260	0	65.8533
w68f	42281	plm	68	wt	f	197	0	65.8533
w68f	42443	plm	68	wt	f	182	0	65.8533
w68f	42605	plm	68	wt	f	200	0	65.8533
w68f	42767	plm	68	wt	f	216	0	65.8533
w68f	42929	plm	68	wt	f	233	0	65.8533
w68f	43091	plm	68	wt	f	219	0	65.8533
w68f	43253	plm	68	wt	f	208	0	65.8533
w68f	43415	plm	68	wt	f	169	0	65.8533
w68f	43577	plm	68	wt	f	158	0	65.8533
w68f	43739	plm	68	wt	f	200	0	65.8533
w68f	43901	plm	68	wt	f	228	0	65.8533
w68f	44063	plm	68	wt	f	187	0	65.8533
w68f	44225	plm	68	wt	f	207	0	65.8533
w68f	44387	plm	68	wt	f	141	0	65.8533
w68f	44549	plm	68	wt	f	199	0	65.8533
w68f	44711	plm	68	wt	f	278	0	65.8533
w68f	44873	plm	68	wt	f	195	0	65.8533
w68f	45035	plm	68	wt	f	191	0	65.8533
w68f	45197	plm	68	wt	f	289	0	65.8533
w68f	45359	plm	68	wt	f	327	0	65.8533
w68f	45521	plm	68	wt	f	355	0	65.8533
w68f	45683	plm	68	wt	f	271	0	65.8533
w68f	45845	plm	68	wt	f	315	0	65.8533
w68f	46007	plm	68	wt	f	421	0	65.8533
w68f	46169	plm	68	wt	f	394	0	65.8533
w68f	46331	plm	68	wt	f	311	0	65.8533
w68f	46493	plm	68	wt	f	302	0	65.8533
w68f	46655	plm	68	wt	f	388	0	65.8533
w68f	46817	plm	68	wt	f	347	0	65.8533
w68f	46979	plm	68	wt	f	316	0	65.8533
w68f	47141	plm	68	wt	f	360	0	65.8533
w68f	47303	plm	68	wt	f	480	0	65.8533
w68f	47465	plm	68	wt	f	370	0	65.8533
w68f	47627	plm	68	wt	f	353	0	65.8533
w68f	47789	plm	68	wt	f	372	0	65.8533
w68f	47951	plm	68	wt	f	464	0	65.8533
w68f	48113	plm	68	wt	f	312	0	65.8533
w68f	48275	plm	68	wt	f	330	0	65.8533
w68f	48437	plm	68	wt	f	333	0	65.8533
w68f	48599	plm	68	wt	f	361	0	65.8533
w68f	48761	plm	68	wt	f	440	0	65.8533
w68f	48923	plm	68	wt	f	403	0	65.8533
w68f	49085	plm	68	wt	f	355	0	65.8533
w68f	49247	plm	68	wt	f	427	0	65.8533
w68f	49409	plm	68	wt	f	384	1	65.8533
w68f	49571	plm	68	wt	f	422	0	65.8533
w68f	49733	plm	68	wt	f	289	0	65.8533
w68f	49895	plm	68	wt	f	229	0	65.8533
w68f	50057	plm	68	wt	f	241	0	65.8533
w68f	50219	plm	68	wt	f	266	0	65.8533
w68f	50381	plm	68	wt	f	300	0	65.8533
w68f	50543	plm	68	wt	f	311	0	65.8533
w68f	50705	plm	68	wt	f	350	0	65.8533
w68f	50867	plm	68	wt	f	354	0	65.8533
w68f	51029	plm	68	wt	f	279	0	65.8533
w68f	51191	plm	68	wt	f	284	0	65.8533
w68f	51353	plm	68	wt	f	382	0	65.8533
w68f	51515	plm	68	wt	f	319	0	65.8533
w68f	51677	plm	68	wt	f	335	0	65.8533
w68f	51839	plm	68	wt	f	241	0	65.8533
w68f	52001	plm	68	wt	f	342	0	65.8533
w68f	52163	plm	68	wt	f	358	0	65.8533
w68f	52325	plm	68	wt	f	355	0	65.8533
w68f	52487	plm	68	wt	f	342	0	65.8533
w68f	52649	plm	68	wt	f	321	0	65.8533
w68f	52811	plm	68	wt	f	95	271	65.8533
w68f	52973	plm	68	wt	f	0	342	65.8533
w68f	53135	plm	68	wt	f	105	177.833	65.8533
w68f	53297	plm	68	wt	f	349	0	65.8533
w68f	53459	plm	68	wt	f	396	0	65.8533
w68f	53621	plm	68	wt	f	385	0	65.8533
w68f	53783	plm	68	wt	f	400	0	65.8533
w68f	53945	plm	68	wt	f	321	0	65.8533
w68f	54107	plm	68	wt	f	280	0	65.8533
w68f	54269	plm	68	wt	f	304	0	65.8533
w68f	54431	plm	68	wt	f	328	0	65.8533
w68f	54593	plm	68	wt	f	297	0	65.8533
w68f	54755	plm	68	wt	f	381	0	65.8533
w68f	54917	plm	68	wt	f	355	0	65.8533
w68f	55079	plm	68	wt	f	382	0	65.8533
w68f	55241	plm	68	wt	f	413	0	65.8533
w68f	55403	plm	68	wt	f	442	0	65.8533
w68f	55565	plm	68	wt	f	399	0	65.8533
w68f	55727	plm	68	wt	f	370	0	65.8533
w68f	55889	plm	68	wt	f	442	0	65.8533
w68f	56051	plm	68	wt	f	393	0	65.8533
w68f	56213	plm	68	wt	f	365	0	65.8533
w68f	56375	plm	68	wt	f	361	0	65.8533
w68f	56537	plm	68	wt	f	384	0	65.8533
w68f	56699	plm	68	wt	f	365	0	65.8533
w68f	56861	plm	68	wt	f	365	0	65.8533
w68f	57023	plm	68	wt	f	394	0	65.8533
w68f	57185	plm	68	wt	f	351	0	65.8533
w68f	57347	plm	68	wt	f	381	0	65.8533
w68f	57509	plm	68	wt	f	328	0	65.8533
w68f	57671	plm	68	wt	f	248	0	65.8533
w68f	57833	plm	68	wt	f	299	0	65.8533
w68f	57995	plm	68	wt	f	315	0	65.8533
w68f	58157	plm	68	wt	f	146	202.666	65.8533
w68f	58319	plm	68	wt	f	0	337.5	65.8533
w68f	58481	plm	68	wt	f	41	170	65.8533
w68f	58643	plm	68	wt	f	217	37.5	65.8533
w68f	58805	plm	68	wt	f	219	0	65.8533
w68f	58967	plm	68	wt	f	193	0	65.8533
w68f	59129	plm	68	wt	f	161	0	65.8533
w68f	59291	plm	68	wt	f	207	0	65.8533
w68f	59453	plm	68	wt	f	206	0	65.8533
w68f	59615	plm	68	wt	f	192	0	65.8533
w68f	59777	plm	68	wt	f	216	0	65.8533
w68f	59939	plm	68	wt	f	134	0	65.8533
w68f	60101	plm	68	wt	f	190	0	65.8533
w68f	60263	plm	68	wt	f	150	0	65.8533
w68f	60425	plm	68	wt	f	166	0	65.8533
w68f	60587	plm	68	wt	f	136	0	65.8533
w68f	60749	plm	68	wt	f	138	0	65.8533
w68f	60911	plm	68	wt	f	71	0	65.8533
w68f	61073	plm	68	wt	f	116	0	65.8533
w68f	61235	plm	68	wt	f	146	0	65.8533
w68f	61397	plm	68	wt	f	199	0	65.8533
w68f	61559	plm	68	wt	f	140	0	65.8533
w68f	61721	plm	68	wt	f	169	0	65.8533
w68f	61883	plm	68	wt	f	145	0	65.8533
w68f	62045	plm	68	wt	f	141	0	65.8533
w68f	62207	plm	68	wt	f	168	0	65.8533
w68f	62369	plm	68	wt	f	152	0	65.8533
w68f	62531	plm	68	wt	f	186	0	65.8533
w68f	62693	plm	68	wt	f	180	0	65.8533
w68f	62855	plm	68	wt	f	264	0	65.8533
w68f	63017	plm	68	wt	f	222	0	65.8533
w68f	63179	plm	68	wt	f	181	0	65.8533
w68f	63341	plm	68	wt	f	180	0	65.8533
w68f	63503	plm	68	wt	f	273	0	65.8533
w68f	63665	plm	68	wt	f	293	0	65.8533
w68f	63827	plm	68	wt	f	259	0	65.8533
w68f	63989	plm	68	wt	f	241	0	65.8533
w68f	64151	plm	68	wt	f	339	0	65.8533
w68f	64313	plm	68	wt	f	353	0	65.8533
w68f	64475	plm	68	wt	f	300	0	65.8533
w68f	64637	plm	68	wt	f	353	0	65.8533
w68f	64799	plm	68	wt	f	357	0	65.8533
w68f	64961	plm	68	wt	f	393	0	65.8533
w68f	65123	plm	68	wt	f	457	0	65.8533
w68f	65285	plm	68	wt	f	478	0	65.8533
w68f	65447	plm	68	wt	f	375	0	65.8533
w68f	65609	plm	68	wt	f	345	0	65.8533
w68f	65771	plm	68	wt	f	426	0	65.8533
w68f	65933	plm	68	wt	f	355	0	65.8533
w68f	66095	plm	68	wt	f	388	0	65.8533
w68f	66257	plm	68	wt	f	274	0	65.8533
w68f	66419	plm	68	wt	f	232	0	65.8533
w68f	66581	plm	68	wt	f	165	0	65.8533
w68f	66743	plm	68	wt	f	154	0	65.8533
w68f	66905	plm	68	wt	f	153	0	65.8533
w68f	67067	plm	68	wt	f	132	0	65.8533
w68f	67229	plm	68	wt	f	167	0	65.8533
w68f	67391	plm	68	wt	f	234	0	65.8533
w68f	67553	plm	68	wt	f	349	0	65.8533
w68f	67715	plm	68	wt	f	276	0	65.8533
w68f	67877	plm	68	wt	f	224	0	65.8533
w68f	68039	plm	68	wt	f	189	0	65.8533
w68f	68201	plm	68	wt	f	181	0	65.8533
w68f	68363	plm	68	wt	f	227	0	65.8533
w68f	68525	plm	68	wt	f	285	0	65.8533
w68f	68687	plm	68	wt	f	293	0	65.8533
w68f	68849	plm	68	wt	f	211	0	65.8533
w68f	69011	plm	68	wt	f	228	0	65.8533
w68f	69173	plm	68	wt	f	292	0	65.8533
w68f	69335	plm	68	wt	f	270	0	65.8533
w68f	69497	plm	68	wt	f	241	0	65.8533
w68f	69659	plm	68	wt	f	245	0	65.8533
w68f	69821	plm	68	wt	f	310	0	65.8533
w68f	69983	plm	68	wt	f	396	0	65.8533
w68f	70145	plm	68	wt	f	300	0	65.8533
w68f	70307	plm	68	wt	f	301	0	65.8533
w68f	70469	plm	68	wt	f	274	0	65.8533
w68f	70631	plm	68	wt	f	225	0	65.8533
w68f	70793	plm	68	wt	f	310	0	65.8533
w68f	70955	plm	68	wt	f	344	0	65.8533
w68f	71117	plm	68	wt	f	349	0	65.8533
w68f	71279	plm	68	wt	f	422	0	65.8533
w68f	71441	plm	68	wt	f	419	0	65.8533
w68f	71603	plm	68	wt	f	380	0	65.8533
w68f	71765	plm	68	wt	f	303	0	65.8533
w68f	71927	plm	68	wt	f	294	0	65.8533
w68f	72089	plm	68	wt	f	279	0	65.8533
w68f	72251	plm	68	wt	f	398	0	65.8533
w68f	72413	plm	68	wt	f	334	0	65.8533
w68f	72575	plm	68	wt	f	351	0	65.8533
w68f	72737	plm	68	wt	f	286	0	65.8533
w68f	72899	plm	68	wt	f	236	0	65.8533
w68f	73061	plm	68	wt	f	241	0	65.8533
w68f	73223	plm	68	wt	f	261	0	65.8533
w68f	73385	plm	68	wt	f	221	0	65.8533
w68f	73547	plm	68	wt	f	194	0	65.8533
w68f	73709	plm	68	wt	f	212	0	65.8533
w68f	73871	plm	68	wt	f	249	0	65.8533
w68f	74033	plm	68	wt	f	236	0	65.8533
w68f	74195	plm	68	wt	f	229	0	65.8533
w68f	74357	plm	68	wt	f	208	0	65.8533
w68f	74519	plm	68	wt	f	178	0	65.8533
w68f	74681	plm	68	wt	f	178	0	65.8533
w68f	74843	plm	68	wt	f	206	0	65.8533
w68f	75005	plm	68	wt	f	321	0	65.8533
w68f	75167	plm	68	wt	f	355	0	65.8533
w68f	75329	plm	68	wt	f	308	0	65.8533
w68f	75491	plm	68	wt	f	355	0	65.8533
w68f	75653	plm	68	wt	f	388	0	65.8533
w68f	75815	plm	68	wt	f	441	0	65.8533
w68f	75977	plm	68	wt	f	314	0	65.8533
w68f	76139	plm	68	wt	f	340	0	65.8533
w68f	76301	plm	68	wt	f	433	0	65.8533
w68f	76463	plm	68	wt	f	373	0	65.8533
w68f	76625	plm	68	wt	f	305	0	65.8533
w68f	76787	plm	68	wt	f	204	0	65.8533
w68f	76949	plm	68	wt	f	201	0	65.8533
w68f	77111	plm	68	wt	f	168	0	65.8533
w68f	77273	plm	68	wt	f	184	0	65.8533
w68f	77435	plm	68	wt	f	179	0	65.8533
w68f	77597	plm	68	wt	f	208	0	65.8533
w68f	77759	plm	68	wt	f	338	0	65.8533
w68f	77921	plm	68	wt	f	263	0	65.8533
w68f	78083	plm	68	wt	f	147	0	65.8533
w68f	78245	plm	68	wt	f	193	0	65.8533
w68f	78407	plm	68	wt	f	239	0	65.8533
w68f	78569	plm	68	wt	f	200	0	65.8533
w68f	78731	plm	68	wt	f	266	0	65.8533
w68f	78893	plm	68	wt	f	323	0	65.8533
w68f	79055	plm	68	wt	f	345	0	65.8533
w68f	79217	plm	68	wt	f	338	0	65.8533
w68f	79379	plm	68	wt	f	252	0	65.8533
w68f	79541	plm	68	wt	f	167	0	65.8533
w68f	79703	plm	68	wt	f	138	0	65.8533
w68f	79865	plm	68	wt	f	158	0	65.8533
w68f	80027	plm	68	wt	f	191	0	65.8533
w68f	80189	plm	68	wt	f	171	0	65.8533
w68f	80351	plm	68	wt	f	120	0	65.8533
w68f	80513	plm	68	wt	f	200	0	65.8533
w68f	80675	plm	68	wt	f	220	0	65.8533
w68f	80837	plm	68	wt	f	227	0	65.8533
w68f	80999	plm	68	wt	f	215	0	65.8533
w68f	81161	plm	68	wt	f	270	0	65.8533
w68f	81323	plm	68	wt	f	258	0	65.8533
w68f	81485	plm	68	wt	f	242	0	65.8533
w68f	81647	plm	68	wt	f	289	0	65.8533
w68f	81809	plm	68	wt	f	198	0	65.8533
w68f	81971	plm	68	wt	f	186	0	65.8533
w68f	82133	plm	68	wt	f	218	0	65.8533
w68f	82295	plm	68	wt	f	295	0	65.8533
w68f	82457	plm	68	wt	f	344	0	65.8533
w68f	82619	plm	68	wt	f	341	0	65.8533
w68f	82781	plm	68	wt	f	410	0	65.8533
w68f	82943	plm	68	wt	f	438	0	65.8533
w68f	83105	plm	68	wt	f	348	0	65.8533
w68f	83267	plm	68	wt	f	352	0	65.8533
w68f	83429	plm	68	wt	f	373	0	65.8533
w68f	83591	plm	68	wt	f	365	0	65.8533
w68f	83753	plm	68	wt	f	340	0	65.8533
w68f	83915	plm	68	wt	f	324	0	65.8533
w68f	84077	plm	68	wt	f	258	0	65.8533
w68f	84239	plm	68	wt	f	233	0	65.8533
w68f	84401	plm	68	wt	f	205	0	65.8533
w68f	84563	plm	68	wt	f	241	0	65.8533
w68f	84725	plm	68	wt	f	258	0	65.8533
w68f	84887	plm	68	wt	f	334	0	65.8533
w68f	85049	plm	68	wt	f	389	0	65.8533
w68f	85211	plm	68	wt	f	391	0	65.8533
w68f	85373	plm	68	wt	f	323	0	65.8533
w68f	85535	plm	68	wt	f	154	0	65.8533
w68f	85697	plm	68	wt	f	126	0	65.8533
w68f	85859	plm	68	wt	f	229	0	65.8533
w68f	86021	plm	68	wt	f	271	0	65.8533
w68f	86183	plm	68	wt	f	266	0	65.8533
w68f	86345	plm	68	wt	f	220	0	65.8533
w68f	86507	plm	68	wt	f	229	0	65.8533
w68f	86669	plm	68	wt	f	287	0	65.8533
w68f	86831	plm	68	wt	f	293	0	65.8533
w68f	86993	plm	68	wt	f	282	0	65.8533
w68f	87155	plm	68	wt	f	311	0	65.8533
w68f	87317	plm	68	wt	f	347	0	65.8533
w68f	87479	plm	68	wt	f	277	0	65.8533
w68f	87641	plm	68	wt	f	224	0	65.8533
w68f	87803	plm	68	wt	f	281	0	65.8533
w68f	87965	plm	68	wt	f	380	0	65.8533
w68f	88127	plm	68	wt	f	436	0	65.8533
w68f	88289	plm	68	wt	f	385	0	65.8533
w68f	88451	plm	68	wt	f	392	0	65.8533
w68f	88613	plm	68	wt	f	378	0	65.8533
w68f	88775	plm	68	wt	f	408	0	65.8533
w68f	88937	plm	68	wt	f	442	0	65.8533
w68f	89099	plm	68	wt	f	379	0	65.8533
w68f	89261	plm	68	wt	f	403	0	65.8533
w68f	89423	plm	68	wt	f	344	0	65.8533
w68f	89585	plm	68	wt	f	441	0	65.8533
w68f	89747	plm	68	wt	f	475	0	65.8533
w68f	89909	plm	68	wt	f	467	0	65.8533
w68f	90071	plm	68	wt	f	442	0	65.8533
w68f	90233	plm	68	wt	f	449	0	65.8533
w68f	90395	plm	68	wt	f	385	0	65.8533
w68f	90557	plm	68	wt	f	324	0	65.8533
w68f	90719	plm	68	wt	f	373	0	65.8533
w68f	90881	plm	68	wt	f	465	0	65.8533
w68f	91043	plm	68	wt	f	632	0	65.8533
w68f	91205	plm	68	wt	f	546	0	65.8533
w68f	91367	plm	68	wt	f	536	0	65.8533
w68f	91529	plm	68	wt	f	558	0	65.8533
w68f	91691	plm	68	wt	f	453	0	65.8533
w68f	91853	plm	68	wt	f	407	0	65.8533
w68f	92015	plm	68	wt	f	447	0	65.8533
w68f	92177	plm	68	wt	f	444	0	65.8533
w68f	92339	plm	68	wt	f	485	0	65.8533
w68f	92501	plm	68	wt	f	498	0	65.8533
w68f	92663	plm	68	wt	f	424	0	65.8533
w68f	92825	plm	68	wt	f	394	0	65.8533
w68f	92987	plm	68	wt	f	315	0	65.8533
w68f	93149	plm	68	wt	f	360	0	65.8533
w68f	93311	plm	68	wt	f	312	0	65.8533
w68f	93473	plm	68	wt	f	347	0	65.8533
w68f	93635	plm	68	wt	f	374	0	65.8533
w68f	93797	plm	68	wt	f	415	0	65.8533
w68f	93959	plm	68	wt	f	263	0	65.8533
w68f	94121	plm	68	wt	f	191	0	65.8533
w68f	94283	plm	68	wt	f	200	0	65.8533
w68f	94445	plm	68	wt	f	208	0	65.8533
w68f	94607	plm	68	wt	f	221	0	65.8533
w68f	94769	plm	68	wt	f	259	0	65.8533
w68f	94931	plm	68	wt	f	230	0	65.8533
w68f	95093	plm	68	wt	f	294	0	65.8533
w68f	95255	plm	68	wt	f	310	0	65.8533
w68f	95417	plm	68	wt	f	313	0	65.8533
w68f	95579	plm	68	wt	f	244	0	65.8533
w68f	95741	plm	68	wt	f	348	0	65.8533
w68f	95903	plm	68	wt	f	307	0	65.8533
w68f	96065	plm	68	wt	f	172	0	65.8533
w68f	96227	plm	68	wt	f	234	0	65.8533
w68f	96389	plm	68	wt	f	257	0	65.8533
w68f	96551	plm	68	wt	f	219	0	65.8533
w68f	96713	plm	68	wt	f	207	0	65.8533
w68f	96875	plm	68	wt	f	145	0	65.8533
w68f	97037	plm	68	wt	f	240	0	65.8533
w68f	97199	plm	68	wt	f	244	0	65.8533
w68f	97361	plm	68	wt	f	236	0	65.8533
w68f	97523	plm	68	wt	f	224	0	65.8533
w90a	161	plm	90	wt	a	606	0	35.6967
w90a	323	plm	90	wt	a	578	0	35.6967
w90a	485	plm	90	wt	a	631	0	35.6967
w90a	647	plm	90	wt	a	606	0	35.6967
w90a	809	plm	90	wt	a	713	0	35.6967
w90a	971	plm	90	wt	a	872	0	35.6967
w90a	1133	plm	90	wt	a	911	0	35.6967
w90a	1295	plm	90	wt	a	816	0	35.6967
w90a	1457	plm	90	wt	a	615	0	35.6967
w90a	1619	plm	90	wt	a	515	0	35.6967
w90a	1781	plm	90	wt	a	577	0	35.6967
w90a	1943	plm	90	wt	a	432	0	35.6967
w90a	2105	plm	90	wt	a	356	0	35.6967
w90a	2267	plm	90	wt	a	505	0	35.6967
w90a	2429	plm	90	wt	a	571	0	35.6967
w90a	2591	plm	90	wt	a	787	0	35.6967
w90a	2753	plm	90	wt	a	853	0	35.6967
w90a	2915	plm	90	wt	a	845	0	35.6967
w90a	3077	plm	90	wt	a	798	0	35.6967
w90a	3239	plm	90	wt	a	645	0	35.6967
w90a	3401	plm	90	wt	a	765	0	35.6967
w90a	3563	plm	90	wt	a	796	0	35.6967
w90a	3725	plm	90	wt	a	697	0	35.6967
w90a	3887	plm	90	wt	a	595	0	35.6967
w90a	4049	plm	90	wt	a	629	0	35.6967
w90a	4211	plm	90	wt	a	606	0	35.6967
w90a	4373	plm	90	wt	a	560	0	35.6967
w90a	4535	plm	90	wt	a	663	0	35.6967
w90a	4697	plm	90	wt	a	702	0	35.6967
w90a	4859	plm	90	wt	a	574	0	35.6967
w90a	5021	plm	90	wt	a	576	0	35.6967
w90a	5183	plm	90	wt	a	570	0	35.6967
w90a	5345	plm	90	wt	a	606	0	35.6967
w90a	5507	plm	90	wt	a	428	84.8897	35.6967
w90a	5669	plm	90	wt	a	24	201.569	35.6967
w90a	5831	plm	90	wt	a	0	183	35.6967
w90a	5993	plm	90	wt	a	6	144.906	35.6967
w90a	6155	plm	90	wt	a	32	46.6071	35.6967
w90a	6317	plm	90	wt	a	46	0	35.6967
w90a	6479	plm	90	wt	a	48	0	35.6967
w90a	6641	plm	90	wt	a	64	0	35.6967
w90a	6803	plm	90	wt	a	57	0	35.6967
w90a	6965	plm	90	wt	a	48	0	35.6967
w90a	7127	plm	90	wt	a	60	0	35.6967
w90a	7289	plm	90	wt	a	31	0	35.6967
w90a	7451	plm	90	wt	a	40	0	35.6967
w90a	7613	plm	90	wt	a	45	0	35.6967
w90a	7775	plm	90	wt	a	44	0	35.6967
w90a	7937	plm	90	wt	a	41	0	35.6967
w90a	8099	plm	90	wt	a	44	0	35.6967
w90a	8261	plm	90	wt	a	52	0	35.6967
w90a	8423	plm	90	wt	a	43	0	35.6967
w90a	8585	plm	90	wt	a	57	0	35.6967
w90a	8747	plm	90	wt	a	60	0	35.6967
w90a	8909	plm	90	wt	a	48	0	35.6967
w90a	9071	plm	90	wt	a	54	0	35.6967
w90a	9233	plm	90	wt	a	53	0	35.6967
w90a	9395	plm	90	wt	a	48	0	35.6967
w90a	9557	plm	90	wt	a	55	0	35.6967
w90a	9719	plm	90	wt	a	51	0	35.6967
w90a	9881	plm	90	wt	a	46	0	35.6967
w90a	10043	plm	90	wt	a	49	0	35.6967
w90a	10205	plm	90	wt	a	37	0	35.6967
w90a	10367	plm	90	wt	a	46	0	35.6967
w90a	10529	plm	90	wt	a	41	0	35.6967
w90a	10691	plm	90	wt	a	54	0	35.6967
w90a	10853	plm	90	wt	a	50	0	35.6967
w90a	11015	plm	90	wt	a	51	0	35.6967
w90a	11177	plm	90	wt	a	42	0	35.6967
w90a	11339	plm	90	wt	a	41	0	35.6967
w90a	11501	plm	90	wt	a	52	0	35.6967
w90a	11663	plm	90	wt	a	61	0	35.6967
w90a	11825	plm	90	wt	a	52	0	35.6967
w90a	11987	plm	90	wt	a	62	0	35.6967
w90a	12149	plm	90	wt	a	49	0	35.6967
w90a	12311	plm	90	wt	a	39	0	35.6967
w90a	12473	plm	90	wt	a	37	0	35.6967
w90a	12635	plm	90	wt	a	41	0	35.6967
w90a	12797	plm	90	wt	a	37	0	35.6967
w90a	12959	plm	90	wt	a	40	0	35.6967
w90a	13121	plm	90	wt	a	52	0	35.6967
w90a	13283	plm	90	wt	a	43	0	35.6967
w90a	13445	plm	90	wt	a	36	0	35.6967
w90a	13607	plm	90	wt	a	45	0	35.6967
w90a	13769	plm	90	wt	a	52	0	35.6967
w90a	13931	plm	90	wt	a	45	0	35.6967
w90a	14093	plm	90	wt	a	42	0	35.6967
w90a	14255	plm	90	wt	a	29	0	35.6967
w90a	14417	plm	90	wt	a	33	0	35.6967
w90a	14579	plm	90	wt	a	45	0	35.6967
w90a	14741	plm	90	wt	a	47	0	35.6967
w90a	14903	plm	90	wt	a	33	0	35.6967
w90a	15065	plm	90	wt	a	32	0	35.6967
w90a	15227	plm	90	wt	a	50	0	35.6967
w90a	15389	plm	90	wt	a	41	67.2635	35.6967
w90a	15551	plm	90	wt	a	1	187.619	35.6967
w90a	15713	plm	90	wt	a	0	181.333	35.6967
w90a	15875	plm	90	wt	a	5	160.662	35.6967
w90a	16037	plm	90	wt	a	25	60.8762	35.6967
w90a	16199	plm	90	wt	a	44	0	35.6967
w90a	16361	plm	90	wt	a	57	0	35.6967
w90a	16523	plm	90	wt	a	45	0	35.6967
w90a	16685	plm	90	wt	a	36	0	35.6967
w90a	16847	plm	90	wt	a	38	0	35.6967
w90a	17009	plm	90	wt	a	47	0	35.6967
w90a	17171	plm	90	wt	a	42	0	35.6967
w90a	17333	plm	90	wt	a	45	0	35.6967
w90a	17495	plm	90	wt	a	62	0	35.6967
w90a	17657	plm	90	wt	a	57	0	35.6967
w90a	17819	plm	90	wt	a	60	0	35.6967
w90a	17981	plm	90	wt	a	52	0	35.6967
w90a	18143	plm	90	wt	a	39	0	35.6967
w90a	18305	plm	90	wt	a	35	0	35.6967
w90a	18467	plm	90	wt	a	63	0	35.6967
w90a	18629	plm	90	wt	a	66	0	35.6967
w90a	18791	plm	90	wt	a	37	0	35.6967
w90a	18953	plm	90	wt	a	39	0	35.6967
w90a	19115	plm	90	wt	a	36	0	35.6967
w90a	19277	plm	90	wt	a	42	0	35.6967
w90a	19439	plm	90	wt	a	40	0	35.6967
w90a	19601	plm	90	wt	a	45	0	35.6967
w90a	19763	plm	90	wt	a	43	0	35.6967
w90a	19925	plm	90	wt	a	43	0	35.6967
w90a	20087	plm	90	wt	a	38	0	35.6967
w90a	20249	plm	90	wt	a	42	0	35.6967
w90a	20411	plm	90	wt	a	28	0	35.6967
w90a	20573	plm	90	wt	a	40	0	35.6967
w90a	20735	plm	90	wt	a	46	0	35.6967
w90a	20897	plm	90	wt	a	43	0	35.6967
w90a	21059	plm	90	wt	a	48	0	35.6967
w90a	21221	plm	90	wt	a	46	0	35.6967
w90a	21383	plm	90	wt	a	46	0	35.6967
w90a	21545	plm	90	wt	a	27	0	35.6967
w90a	21707	plm	90	wt	a	38	0	35.6967
w90a	21869	plm	90	wt	a	50	0	35.6967
w90a	22031	plm	90	wt	a	32	0	35.6967
w90a	22193	plm	90	wt	a	37	0	35.6967
w90a	22355	plm	90	wt	a	35	0	35.6967
w90a	22517	plm	90	wt	a	53	0	35.6967
w90a	22679	plm	90	wt	a	56	0	35.6967
w90a	22841	plm	90	wt	a	66	0	35.6967
w90a	23003	plm	90	wt	a	59	0	35.6967
w90a	23165	plm	90	wt	a	45	0	35.6967
w90a	23327	plm	90	wt	a	48	0	35.6967
w90a	23489	plm	90	wt	a	45	0	35.6967
w90a	23651	plm	90	wt	a	46	0	35.6967
w90a	23813	plm	90	wt	a	63	0	35.6967
w90a	23975	plm	90	wt	a	59	0	35.6967
w90a	24137	plm	90	wt	a	50	0	35.6967
w90a	24299	plm	90	wt	a	62	0	35.6967
w90a	24461	plm	90	wt	a	72	0	35.6967
w90a	24623	plm	90	wt	a	60	0	35.6967
w90a	24785	plm	90	wt	a	43	0	35.6967
w90a	24947	plm	90	wt	a	40	0	35.6967
w90a	25109	plm	90	wt	a	45	0	35.6967
w90a	25271	plm	90	wt	a	41	0	35.6967
w90a	25433	plm	90	wt	a	53	0	35.6967
w90a	25595	plm	90	wt	a	54	0	35.6967
w90a	25757	plm	90	wt	a	57	0	35.6967
w90a	25919	plm	90	wt	a	60	0	35.6967
w90a	26081	plm	90	wt	a	61	0	35.6967
w90a	26243	plm	90	wt	a	51	0	35.6967
w90a	26405	plm	90	wt	a	63	0	35.6967
w90a	26567	plm	90	wt	a	61	0	35.6967
w90a	26729	plm	90	wt	a	48	0	35.6967
w90a	26891	plm	90	wt	a	60	0	35.6967
w90a	27053	plm	90	wt	a	66	0	35.6967
w90a	27215	plm	90	wt	a	55	0	35.6967
w90a	27377	plm	90	wt	a	60	0	35.6967
w90a	27539	plm	90	wt	a	46	0	35.6967
w90a	27701	plm	90	wt	a	30	0	35.6967
w90a	27863	plm	90	wt	a	39	0	35.6967
w90a	28025	plm	90	wt	a	48	0	35.6967
w90a	28187	plm	90	wt	a	40	0	35.6967
w90a	28349	plm	90	wt	a	40	0	35.6967
w90a	28511	plm	90	wt	a	33	0	35.6967
w90a	28673	plm	90	wt	a	42	0	35.6967
w90a	28835	plm	90	wt	a	40	0	35.6967
w90a	28997	plm	90	wt	a	43	0	35.6967
w90a	29159	plm	90	wt	a	51	0	35.6967
w90a	29321	plm	90	wt	a	51	0	35.6967
w90a	29483	plm	90	wt	a	49	0	35.6967
w90a	29645	plm	90	wt	a	54	0	35.6967
w90a	29807	plm	90	wt	a	67	0	35.6967
w90a	29969	plm	90	wt	a	40	0	35.6967
w90a	30131	plm	90	wt	a	42	0	35.6967
w90a	30293	plm	90	wt	a	42	0	35.6967
w90a	30455	plm	90	wt	a	35	0	35.6967
w90a	30617	plm	90	wt	a	30	0	35.6967
w90a	30779	plm	90	wt	a	32	0	35.6967
w90a	30941	plm	90	wt	a	38	0	35.6967
w90a	31103	plm	90	wt	a	34	0	35.6967
w90a	31265	plm	90	wt	a	26	0	35.6967
w90a	31427	plm	90	wt	a	49	0	35.6967
w90a	31589	plm	90	wt	a	59	0	35.6967
w90a	31751	plm	90	wt	a	31	0	35.6967
w90a	31913	plm	90	wt	a	24	0	35.6967
w90a	32075	plm	90	wt	a	38	0	35.6967
w90a	32237	plm	90	wt	a	51	0	35.6967
w90a	32399	plm	90	wt	a	49	0	35.6967
w90a	32561	plm	90	wt	a	32	0	35.6967
w90a	32723	plm	90	wt	a	32	0	35.6967
w90a	32885	plm	90	wt	a	31	0	35.6967
w90a	33047	plm	90	wt	a	51	0	35.6967
w90a	33209	plm	90	wt	a	51	0	35.6967
w90a	33371	plm	90	wt	a	56	0	35.6967
w90a	33533	plm	90	wt	a	44	0	35.6967
w90a	33695	plm	90	wt	a	54	0	35.6967
w90a	33857	plm	90	wt	a	70	0	35.6967
w90a	34019	plm	90	wt	a	78	0	35.6967
w90a	34181	plm	90	wt	a	62	0	35.6967
w90a	34343	plm	90	wt	a	48	0	35.6967
w90a	34505	plm	90	wt	a	58	0	35.6967
w90a	34667	plm	90	wt	a	77	0	35.6967
w90a	34829	plm	90	wt	a	77	0	35.6967
w90a	34991	plm	90	wt	a	71	0	35.6967
w90a	35153	plm	90	wt	a	55	0	35.6967
w90a	35315	plm	90	wt	a	53	0	35.6967
w90a	35477	plm	90	wt	a	66	0	35.6967
w90a	35639	plm	90	wt	a	65	0	35.6967
w90a	35801	plm	90	wt	a	57	0	35.6967
w90a	35963	plm	90	wt	a	44	0	35.6967
w90a	36125	plm	90	wt	a	51	0	35.6967
w90a	36287	plm	90	wt	a	59	0	35.6967
w90a	36449	plm	90	wt	a	36	0	35.6967
w90a	36611	plm	90	wt	a	67	0	35.6967
w90a	36773	plm	90	wt	a	74	0	35.6967
w90a	36935	plm	90	wt	a	47	0	35.6967
w90a	37097	plm	90	wt	a	50	0	35.6967
w90a	37259	plm	90	wt	a	43	0	35.6967
w90a	37421	plm	90	wt	a	47	0	35.6967
w90a	37583	plm	90	wt	a	66	0	35.6967
w90a	37745	plm	90	wt	a	70	0	35.6967
w90a	37907	plm	90	wt	a	68	0	35.6967
w90a	38069	plm	90	wt	a	74	0	35.6967
w90a	38231	plm	90	wt	a	73	0	35.6967
w90a	38393	plm	90	wt	a	66	0	35.6967
w90a	38555	plm	90	wt	a	56	0	35.6967
w90a	38717	plm	90	wt	a	48	0	35.6967
w90a	38879	plm	90	wt	a	73	0	35.6967
w90a	39041	plm	90	wt	a	70	0	35.6967
w90a	39203	plm	90	wt	a	53	0	35.6967
w90a	39365	plm	90	wt	a	44	0	35.6967
w90a	39527	plm	90	wt	a	52	0	35.6967
w90a	39689	plm	90	wt	a	36	0	35.6967
w90a	39851	plm	90	wt	a	35	0	35.6967
w90a	40013	plm	90	wt	a	33	0	35.6967
w90a	40175	plm	90	wt	a	41	0	35.6967
w90a	40337	plm	90	wt	a	40	0	35.6967
w90a	40499	plm	90	wt	a	31	0	35.6967
w90a	40661	plm	90	wt	a	35	0	35.6967
w90a	40823	plm	90	wt	a	12	158.533	35.6967
w90a	40985	plm	90	wt	a	0	183.067	35.6967
w90a	41147	plm	90	wt	a	0	172.237	35.6967
w90a	41309	plm	90	wt	a	316	87.7957	35.6967
w90a	41471	plm	90	wt	a	623	0	35.6967
w90a	41633	plm	90	wt	a	540	0	35.6967
w90a	41795	plm	90	wt	a	516	0	35.6967
w90a	41957	plm	90	wt	a	748	0	35.6967
w90a	42119	plm	90	wt	a	712	0	35.6967
w90a	42281	plm	90	wt	a	584	0	35.6967
w90a	42443	plm	90	wt	a	605	0	35.6967
w90a	42605	plm	90	wt	a	630	0	35.6967
w90a	42767	plm	90	wt	a	667	0	35.6967
w90a	42929	plm	90	wt	a	649	0	35.6967
w90a	43091	plm	90	wt	a	651	0	35.6967
w90a	43253	plm	90	wt	a	544	0	35.6967
w90a	43415	plm	90	wt	a	548	0	35.6967
w90a	43577	plm	90	wt	a	474	0	35.6967
w90a	43739	plm	90	wt	a	574	0	35.6967
w90a	43901	plm	90	wt	a	681	0	35.6967
w90a	44063	plm	90	wt	a	600	0	35.6967
w90a	44225	plm	90	wt	a	582	0	35.6967
w90a	44387	plm	90	wt	a	576	0	35.6967
w90a	44549	plm	90	wt	a	620	0	35.6967
w90a	44711	plm	90	wt	a	768	0	35.6967
w90a	44873	plm	90	wt	a	675	0	35.6967
w90a	45035	plm	90	wt	a	539	0	35.6967
w90a	45197	plm	90	wt	a	554	0	35.6967
w90a	45359	plm	90	wt	a	608	0	35.6967
w90a	45521	plm	90	wt	a	667	0	35.6967
w90a	45683	plm	90	wt	a	562	0	35.6967
w90a	45845	plm	90	wt	a	579	0	35.6967
w90a	46007	plm	90	wt	a	672	0	35.6967
w90a	46169	plm	90	wt	a	751	0	35.6967
w90a	46331	plm	90	wt	a	599	0	35.6967
w90a	46493	plm	90	wt	a	590	0	35.6967
w90a	46655	plm	90	wt	a	667	0	35.6967
w90a	46817	plm	90	wt	a	615	0	35.6967
w90a	46979	plm	90	wt	a	593	0	35.6967
w90a	47141	plm	90	wt	a	570	0	35.6967
w90a	47303	plm	90	wt	a	720	0	35.6967
w90a	47465	plm	90	wt	a	719	0	35.6967
w90a	47627	plm	90	wt	a	671	0	35.6967
w90a	47789	plm	90	wt	a	651	0	35.6967
w90a	47951	plm	90	wt	a	789	0	35.6967
w90a	48113	plm	90	wt	a	685	0	35.6967
w90a	48275	plm	90	wt	a	749	0	35.6967
w90a	48437	plm	90	wt	a	801	0	35.6967
w90a	48599	plm	90	wt	a	741	0	35.6967
w90a	48761	plm	90	wt	a	817	0	35.6967
w90a	48923	plm	90	wt	a	772	0	35.6967
w90a	49085	plm	90	wt	a	715	0	35.6967
w90a	49247	plm	90	wt	a	728	0	35.6967
w90a	49409	plm	90	wt	a	656	1	35.6967
w90a	49571	plm	90	wt	a	719	0.666666	35.6967
w90a	49733	plm	90	wt	a	634	0	35.6967
w90a	49895	plm	90	wt	a	634	0	35.6967
w90a	50057	plm	90	wt	a	607	0	35.6967
w90a	50219	plm	90	wt	a	545	0	35.6967
w90a	50381	plm	90	wt	a	576	0	35.6967
w90a	50543	plm	90	wt	a	707	0	35.6967
w90a	50705	plm	90	wt	a	723	0	35.6967
w90a	50867	plm	90	wt	a	675	0	35.6967
w90a	51029	plm	90	wt	a	625	0	35.6967
w90a	51191	plm	90	wt	a	680	0	35.6967
w90a	51353	plm	90	wt	a	784	0	35.6967
w90a	51515	plm	90	wt	a	652	0	35.6967
w90a	51677	plm	90	wt	a	660	0	35.6967
w90a	51839	plm	90	wt	a	553	0	35.6967
w90a	52001	plm	90	wt	a	653	0	35.6967
w90a	52163	plm	90	wt	a	719	0	35.6967
w90a	52325	plm	90	wt	a	662	0	35.6967
w90a	52487	plm	90	wt	a	612	0	35.6967
w90a	52649	plm	90	wt	a	643	0	35.6967
w90a	52811	plm	90	wt	a	198	372	35.6967
w90a	52973	plm	90	wt	a	0	612	35.6967
w90a	53135	plm	90	wt	a	248	408	35.6967
w90a	53297	plm	90	wt	a	753	0	35.6967
w90a	53459	plm	90	wt	a	825	0	35.6967
w90a	53621	plm	90	wt	a	764	0	35.6967
w90a	53783	plm	90	wt	a	825	0	35.6967
w90a	53945	plm	90	wt	a	714	0	35.6967
w90a	54107	plm	90	wt	a	708	0	35.6967
w90a	54269	plm	90	wt	a	690	0	35.6967
w90a	54431	plm	90	wt	a	686	0	35.6967
w90a	54593	plm	90	wt	a	600	0	35.6967
w90a	54755	plm	90	wt	a	757	0	35.6967
w90a	54917	plm	90	wt	a	722	0	35.6967
w90a	55079	plm	90	wt	a	657	0	35.6967
w90a	55241	plm	90	wt	a	829	0	35.6967
w90a	55403	plm	90	wt	a	897	0	35.6967
w90a	55565	plm	90	wt	a	902	0	35.6967
w90a	55727	plm	90	wt	a	807	0	35.6967
w90a	55889	plm	90	wt	a	835	0	35.6967
w90a	56051	plm	90	wt	a	853	0	35.6967
w90a	56213	plm	90	wt	a	811	0	35.6967
w90a	56375	plm	90	wt	a	642	0	35.6967
w90a	56537	plm	90	wt	a	713	0	35.6967
w90a	56699	plm	90	wt	a	745	0	35.6967
w90a	56861	plm	90	wt	a	707	0	35.6967
w90a	57023	plm	90	wt	a	696	0	35.6967
w90a	57185	plm	90	wt	a	725	0	35.6967
w90a	57347	plm	90	wt	a	789	0	35.6967
w90a	57509	plm	90	wt	a	785	0	35.6967
w90a	57671	plm	90	wt	a	738	0	35.6967
w90a	57833	plm	90	wt	a	662	0	35.6967
w90a	57995	plm	90	wt	a	624	0	35.6967
w90a	58157	plm	90	wt	a	318	225.333	35.6967
w90a	58319	plm	90	wt	a	0	580.5	35.6967
w90a	58481	plm	90	wt	a	120	430.833	35.6967
w90a	58643	plm	90	wt	a	560	109.5	35.6967
w90a	58805	plm	90	wt	a	627	0	35.6967
w90a	58967	plm	90	wt	a	552	0	35.6967
w90a	59129	plm	90	wt	a	457	0	35.6967
w90a	59291	plm	90	wt	a	596	0	35.6967
w90a	59453	plm	90	wt	a	597	0	35.6967
w90a	59615	plm	90	wt	a	610	0	35.6967
w90a	59777	plm	90	wt	a	590	0	35.6967
w90a	59939	plm	90	wt	a	404	0	35.6967
w90a	60101	plm	90	wt	a	569	0	35.6967
w90a	60263	plm	90	wt	a	475	0	35.6967
w90a	60425	plm	90	wt	a	535	0	35.6967
w90a	60587	plm	90	wt	a	519	0	35.6967
w90a	60749	plm	90	wt	a	444	0	35.6967
w90a	60911	plm	90	wt	a	269	0	35.6967
w90a	61073	plm	90	wt	a	402	0	35.6967
w90a	61235	plm	90	wt	a	584	0	35.6967
w90a	61397	plm	90	wt	a	609	0	35.6967
w90a	61559	plm	90	wt	a	481	0	35.6967
w90a	61721	plm	90	wt	a	568	0	35.6967
w90a	61883	plm	90	wt	a	536	0	35.6967
w90a	62045	plm	90	wt	a	507	0	35.6967
w90a	62207	plm	90	wt	a	516	0	35.6967
w90a	62369	plm	90	wt	a	552	0	35.6967
w90a	62531	plm	90	wt	a	606	0	35.6967
w90a	62693	plm	90	wt	a	508	0	35.6967
w90a	62855	plm	90	wt	a	751	0	35.6967
w90a	63017	plm	90	wt	a	713	0	35.6967
w90a	63179	plm	90	wt	a	589	0	35.6967
w90a	63341	plm	90	wt	a	651	0	35.6967
w90a	63503	plm	90	wt	a	752	0	35.6967
w90a	63665	plm	90	wt	a	884	0	35.6967
w90a	63827	plm	90	wt	a	654	0	35.6967
w90a	63989	plm	90	wt	a	604	0	35.6967
w90a	64151	plm	90	wt	a	698	0	35.6967
w90a	64313	plm	90	wt	a	741	0	35.6967
w90a	64475	plm	90	wt	a	637	0	35.6967
w90a	64637	plm	90	wt	a	710	0	35.6967
w90a	64799	plm	90	wt	a	932	0	35.6967
w90a	64961	plm	90	wt	a	885	0	35.6967
w90a	65123	plm	90	wt	a	798	0	35.6967
w90a	65285	plm	90	wt	a	819	0	35.6967
w90a	65447	plm	90	wt	a	800	0	35.6967
w90a	65609	plm	90	wt	a	744	0	35.6967
w90a	65771	plm	90	wt	a	772	0	35.6967
w90a	65933	plm	90	wt	a	689	0	35.6967
w90a	66095	plm	90	wt	a	708	0	35.6967
w90a	66257	plm	90	wt	a	625	0	35.6967
w90a	66419	plm	90	wt	a	598	0	35.6967
w90a	66581	plm	90	wt	a	519	0	35.6967
w90a	66743	plm	90	wt	a	531	0	35.6967
w90a	66905	plm	90	wt	a	468	0	35.6967
w90a	67067	plm	90	wt	a	435	0	35.6967
w90a	67229	plm	90	wt	a	571	0	35.6967
w90a	67391	plm	90	wt	a	578	0	35.6967
w90a	67553	plm	90	wt	a	688	0	35.6967
w90a	67715	plm	90	wt	a	640	0	35.6967
w90a	67877	plm	90	wt	a	562	0	35.6967
w90a	68039	plm	90	wt	a	546	0	35.6967
w90a	68201	plm	90	wt	a	537	0	35.6967
w90a	68363	plm	90	wt	a	597	0	35.6967
w90a	68525	plm	90	wt	a	751	0	35.6967
w90a	68687	plm	90	wt	a	762	0	35.6967
w90a	68849	plm	90	wt	a	608	0	35.6967
w90a	69011	plm	90	wt	a	675	0	35.6967
w90a	69173	plm	90	wt	a	699	0	35.6967
w90a	69335	plm	90	wt	a	669	0	35.6967
w90a	69497	plm	90	wt	a	672	0	35.6967
w90a	69659	plm	90	wt	a	651	0	35.6967
w90a	69821	plm	90	wt	a	762	0	35.6967
w90a	69983	plm	90	wt	a	796	0	35.6967
w90a	70145	plm	90	wt	a	689	0	35.6967
w90a	70307	plm	90	wt	a	712	0	35.6967
w90a	70469	plm	90	wt	a	726	0	35.6967
w90a	70631	plm	90	wt	a	780	0	35.6967
w90a	70793	plm	90	wt	a	847	0	35.6967
w90a	70955	plm	90	wt	a	796	0	35.6967
w90a	71117	plm	90	wt	a	753	0	35.6967
w90a	71279	plm	90	wt	a	872	0	35.6967
w90a	71441	plm	90	wt	a	851	0	35.6967
w90a	71603	plm	90	wt	a	810	0	35.6967
w90a	71765	plm	90	wt	a	665	0	35.6967
w90a	71927	plm	90	wt	a	635	0	35.6967
w90a	72089	plm	90	wt	a	604	0	35.6967
w90a	72251	plm	90	wt	a	774	0	35.6967
w90a	72413	plm	90	wt	a	800	0	35.6967
w90a	72575	plm	90	wt	a	821	0	35.6967
w90a	72737	plm	90	wt	a	817	0	35.6967
w90a	72899	plm	90	wt	a	733	0	35.6967
w90a	73061	plm	90	wt	a	713	0	35.6967
w90a	73223	plm	90	wt	a	766	0	35.6967
w90a	73385	plm	90	wt	a	602	0	35.6967
w90a	73547	plm	90	wt	a	655	0	35.6967
w90a	73709	plm	90	wt	a	788	0	35.6967
w90a	73871	plm	90	wt	a	838	0	35.6967
w90a	74033	plm	90	wt	a	716	0	35.6967
w90a	74195	plm	90	wt	a	702	0	35.6967
w90a	74357	plm	90	wt	a	636	0	35.6967
w90a	74519	plm	90	wt	a	582	0	35.6967
w90a	74681	plm	90	wt	a	465	0	35.6967
w90a	74843	plm	90	wt	a	506	0	35.6967
w90a	75005	plm	90	wt	a	572	0	35.6967
w90a	75167	plm	90	wt	a	664	0	35.6967
w90a	75329	plm	90	wt	a	611	0	35.6967
w90a	75491	plm	90	wt	a	692	0	35.6967
w90a	75653	plm	90	wt	a	833	0	35.6967
w90a	75815	plm	90	wt	a	978	0	35.6967
w90a	75977	plm	90	wt	a	776	0	35.6967
w90a	76139	plm	90	wt	a	841	0	35.6967
w90a	76301	plm	90	wt	a	921	0	35.6967
w90a	76463	plm	90	wt	a	846	0	35.6967
w90a	76625	plm	90	wt	a	628	0	35.6967
w90a	76787	plm	90	wt	a	535	0	35.6967
w90a	76949	plm	90	wt	a	546	0	35.6967
w90a	77111	plm	90	wt	a	465	0	35.6967
w90a	77273	plm	90	wt	a	556	0	35.6967
w90a	77435	plm	90	wt	a	475	0	35.6967
w90a	77597	plm	90	wt	a	510	0	35.6967
w90a	77759	plm	90	wt	a	696	0	35.6967
w90a	77921	plm	90	wt	a	552	0	35.6967
w90a	78083	plm	90	wt	a	457	0	35.6967
w90a	78245	plm	90	wt	a	573	0	35.6967
w90a	78407	plm	90	wt	a	632	0	35.6967
w90a	78569	plm	90	wt	a	612	0	35.6967
w90a	78731	plm	90	wt	a	721	0	35.6967
w90a	78893	plm	90	wt	a	719	0	35.6967
w90a	79055	plm	90	wt	a	723	0	35.6967
w90a	79217	plm	90	wt	a	856	0	35.6967
w90a	79379	plm	90	wt	a	730	0	35.6967
w90a	79541	plm	90	wt	a	596	0	35.6967
w90a	79703	plm	90	wt	a	541	0	35.6967
w90a	79865	plm	90	wt	a	506	0	35.6967
w90a	80027	plm	90	wt	a	516	0	35.6967
w90a	80189	plm	90	wt	a	365	0	35.6967
w90a	80351	plm	90	wt	a	296	0	35.6967
w90a	80513	plm	90	wt	a	382	0	35.6967
w90a	80675	plm	90	wt	a	436	0	35.6967
w90a	80837	plm	90	wt	a	502	0	35.6967
w90a	80999	plm	90	wt	a	552	0	35.6967
w90a	81161	plm	90	wt	a	687	0	35.6967
w90a	81323	plm	90	wt	a	634	0	35.6967
w90a	81485	plm	90	wt	a	628	0	35.6967
w90a	81647	plm	90	wt	a	759	0	35.6967
w90a	81809	plm	90	wt	a	661	0	35.6967
w90a	81971	plm	90	wt	a	563	0	35.6967
w90a	82133	plm	90	wt	a	578	0	35.6967
w90a	82295	plm	90	wt	a	711	0	35.6967
w90a	82457	plm	90	wt	a	795	0	35.6967
w90a	82619	plm	90	wt	a	908	0	35.6967
w90a	82781	plm	90	wt	a	913	0	35.6967
w90a	82943	plm	90	wt	a	886	0	35.6967
w90a	83105	plm	90	wt	a	1004	0	35.6967
w90a	83267	plm	90	wt	a	999	0	35.6967
w90a	83429	plm	90	wt	a	966	0	35.6967
w90a	83591	plm	90	wt	a	1007	0	35.6967
w90a	83753	plm	90	wt	a	939	0	35.6967
w90a	83915	plm	90	wt	a	1000	0	35.6967
w90a	84077	plm	90	wt	a	1004	0	35.6967
w90a	84239	plm	90	wt	a	895	0	35.6967
w90a	84401	plm	90	wt	a	817	0	35.6967
w90a	84563	plm	90	wt	a	770	0	35.6967
w90a	84725	plm	90	wt	a	758	0	35.6967
w90a	84887	plm	90	wt	a	738	0	35.6967
w90a	85049	plm	90	wt	a	879	0	35.6967
w90a	85211	plm	90	wt	a	974	0	35.6967
w90a	85373	plm	90	wt	a	790	0	35.6967
w90a	85535	plm	90	wt	a	434	0	35.6967
w90a	85697	plm	90	wt	a	433	0	35.6967
w90a	85859	plm	90	wt	a	746	0	35.6967
w90a	86021	plm	90	wt	a	845	0	35.6967
w90a	86183	plm	90	wt	a	712	0	35.6967
w90a	86345	plm	90	wt	a	546	0	35.6967
w90a	86507	plm	90	wt	a	647	0	35.6967
w90a	86669	plm	90	wt	a	728	0	35.6967
w90a	86831	plm	90	wt	a	688	0	35.6967
w90a	86993	plm	90	wt	a	612	0	35.6967
w90a	87155	plm	90	wt	a	644	0	35.6967
w90a	87317	plm	90	wt	a	675	0	35.6967
w90a	87479	plm	90	wt	a	529	0	35.6967
w90a	87641	plm	90	wt	a	486	0	35.6967
w90a	87803	plm	90	wt	a	611	0	35.6967
w90a	87965	plm	90	wt	a	713	0	35.6967
w90a	88127	plm	90	wt	a	834	0	35.6967
w90a	88289	plm	90	wt	a	844	0	35.6967
w90a	88451	plm	90	wt	a	864	0	35.6967
w90a	88613	plm	90	wt	a	833	0	35.6967
w90a	88775	plm	90	wt	a	720	0	35.6967
w90a	88937	plm	90	wt	a	815	0	35.6967
w90a	89099	plm	90	wt	a	735	0	35.6967
w90a	89261	plm	90	wt	a	718	0	35.6967
w90a	89423	plm	90	wt	a	745	0	35.6967
w90a	89585	plm	90	wt	a	825	0	35.6967
w90a	89747	plm	90	wt	a	928	0	35.6967
w90a	89909	plm	90	wt	a	924	0	35.6967
w90a	90071	plm	90	wt	a	746	0	35.6967
w90a	90233	plm	90	wt	a	749	0	35.6967
w90a	90395	plm	90	wt	a	721	0	35.6967
w90a	90557	plm	90	wt	a	747	0	35.6967
w90a	90719	plm	90	wt	a	803	0	35.6967
w90a	90881	plm	90	wt	a	908	0	35.6967
w90a	91043	plm	90	wt	a	1060	0	35.6967
w90a	91205	plm	90	wt	a	975	0	35.6967
w90a	91367	plm	90	wt	a	1021	0	35.6967
w90a	91529	plm	90	wt	a	1128	0	35.6967
w90a	91691	plm	90	wt	a	1069	0	35.6967
w90a	91853	plm	90	wt	a	923	0	35.6967
w90a	92015	plm	90	wt	a	915	0	35.6967
w90a	92177	plm	90	wt	a	968	0	35.6967
w90a	92339	plm	90	wt	a	930	0	35.6967
w90a	92501	plm	90	wt	a	883	0	35.6967
w90a	92663	plm	90	wt	a	764	0	35.6967
w90a	92825	plm	90	wt	a	652	0	35.6967
w90a	92987	plm	90	wt	a	583	0	35.6967
w90a	93149	plm	90	wt	a	642	0	35.6967
w90a	93311	plm	90	wt	a	688	0	35.6967
w90a	93473	plm	90	wt	a	688	0	35.6967
w90a	93635	plm	90	wt	a	770	0	35.6967
w90a	93797	plm	90	wt	a	772	0	35.6967
w90a	93959	plm	90	wt	a	678	0	35.6967
w90a	94121	plm	90	wt	a	666	0	35.6967
w90a	94283	plm	90	wt	a	634	0	35.6967
w90a	94445	plm	90	wt	a	584	0	35.6967
w90a	94607	plm	90	wt	a	597	0	35.6967
w90a	94769	plm	90	wt	a	688	0	35.6967
w90a	94931	plm	90	wt	a	634	0	35.6967
w90a	95093	plm	90	wt	a	659	0	35.6967
w90a	95255	plm	90	wt	a	621	0	35.6967
w90a	95417	plm	90	wt	a	725	0	35.6967
w90a	95579	plm	90	wt	a	621	0	35.6967
w90a	95741	plm	90	wt	a	628	0	35.6967
w90a	95903	plm	90	wt	a	642	0	35.6967
w90a	96065	plm	90	wt	a	574	0	35.6967
w90a	96227	plm	90	wt	a	824	0	35.6967
w90a	96389	plm	90	wt	a	895	0	35.6967
w90a	96551	plm	90	wt	a	833	0	35.6967
w90a	96713	plm	90	wt	a	698	0	35.6967
w90a	96875	plm	90	wt	a	643	0	35.6967
w90a	97037	plm	90	wt	a	832	0	35.6967
w90a	97199	plm	90	wt	a	804	0	35.6967
w90a	97361	plm	90	wt	a	716	0	35.6967
w90a	97523	plm	90	wt	a	555	0	35.6967
w90b	161	plm	90	wt	b	227	0	46.0617
w90b	323	plm	90	wt	b	222	0	46.0617
w90b	485	plm	90	wt	b	188	0	46.0617
w90b	647	plm	90	wt	b	194	0	46.0617
w90b	809	plm	90	wt	b	251	0	46.0617
w90b	971	plm	90	wt	b	270	0	46.0617
w90b	1133	plm	90	wt	b	336	0	46.0617
w90b	1295	plm	90	wt	b	277	0	46.0617
w90b	1457	plm	90	wt	b	241	0	46.0617
w90b	1619	plm	90	wt	b	174	0	46.0617
w90b	1781	plm	90	wt	b	204	0	46.0617
w90b	1943	plm	90	wt	b	139	0	46.0617
w90b	2105	plm	90	wt	b	112	0	46.0617
w90b	2267	plm	90	wt	b	159	0	46.0617
w90b	2429	plm	90	wt	b	166	0	46.0617
w90b	2591	plm	90	wt	b	237	0	46.0617
w90b	2753	plm	90	wt	b	257	0	46.0617
w90b	2915	plm	90	wt	b	263	0	46.0617
w90b	3077	plm	90	wt	b	248	0	46.0617
w90b	3239	plm	90	wt	b	205	0	46.0617
w90b	3401	plm	90	wt	b	250	0	46.0617
w90b	3563	plm	90	wt	b	250	0	46.0617
w90b	3725	plm	90	wt	b	225	0	46.0617
w90b	3887	plm	90	wt	b	229	0	46.0617
w90b	4049	plm	90	wt	b	218	0	46.0617
w90b	4211	plm	90	wt	b	173	0	46.0617
w90b	4373	plm	90	wt	b	180	0	46.0617
w90b	4535	plm	90	wt	b	197	0	46.0617
w90b	4697	plm	90	wt	b	211	0	46.0617
w90b	4859	plm	90	wt	b	181	0	46.0617
w90b	5021	plm	90	wt	b	223	0	46.0617
w90b	5183	plm	90	wt	b	190	0	46.0617
w90b	5345	plm	90	wt	b	179	0	46.0617
w90b	5507	plm	90	wt	b	142	52.7738	46.0617
w90b	5669	plm	90	wt	b	7	123.45	46.0617
w90b	5831	plm	90	wt	b	0	120.433	46.0617
w90b	5993	plm	90	wt	b	1	99.327	46.0617
w90b	6155	plm	90	wt	b	20	34.3285	46.0617
w90b	6317	plm	90	wt	b	44	0	46.0617
w90b	6479	plm	90	wt	b	40	0	46.0617
w90b	6641	plm	90	wt	b	39	0	46.0617
w90b	6803	plm	90	wt	b	37	0	46.0617
w90b	6965	plm	90	wt	b	32	0	46.0617
w90b	7127	plm	90	wt	b	33	0	46.0617
w90b	7289	plm	90	wt	b	45	0	46.0617
w90b	7451	plm	90	wt	b	30	0	46.0617
w90b	7613	plm	90	wt	b	26	0	46.0617
w90b	7775	plm	90	wt	b	31	0	46.0617
w90b	7937	plm	90	wt	b	31	0	46.0617
w90b	8099	plm	90	wt	b	24	0	46.0617
w90b	8261	plm	90	wt	b	29	0	46.0617
w90b	8423	plm	90	wt	b	45	0	46.0617
w90b	8585	plm	90	wt	b	50	0	46.0617
w90b	8747	plm	90	wt	b	37	0	46.0617
w90b	8909	plm	90	wt	b	35	0	46.0617
w90b	9071	plm	90	wt	b	64	0	46.0617
w90b	9233	plm	90	wt	b	44	0	46.0617
w90b	9395	plm	90	wt	b	40	0	46.0617
w90b	9557	plm	90	wt	b	52	0	46.0617
w90b	9719	plm	90	wt	b	35	0	46.0617
w90b	9881	plm	90	wt	b	34	0	46.0617
w90b	10043	plm	90	wt	b	40	0	46.0617
w90b	10205	plm	90	wt	b	33	0	46.0617
w90b	10367	plm	90	wt	b	27	0	46.0617
w90b	10529	plm	90	wt	b	41	0	46.0617
w90b	10691	plm	90	wt	b	34	0	46.0617
w90b	10853	plm	90	wt	b	27	0	46.0617
w90b	11015	plm	90	wt	b	28	0	46.0617
w90b	11177	plm	90	wt	b	41	0	46.0617
w90b	11339	plm	90	wt	b	34	0	46.0617
w90b	11501	plm	90	wt	b	42	0	46.0617
w90b	11663	plm	90	wt	b	44	0	46.0617
w90b	11825	plm	90	wt	b	31	0	46.0617
w90b	11987	plm	90	wt	b	47	0	46.0617
w90b	12149	plm	90	wt	b	32	0	46.0617
w90b	12311	plm	90	wt	b	34	0	46.0617
w90b	12473	plm	90	wt	b	32	0	46.0617
w90b	12635	plm	90	wt	b	24	0	46.0617
w90b	12797	plm	90	wt	b	25	0	46.0617
w90b	12959	plm	90	wt	b	44	0	46.0617
w90b	13121	plm	90	wt	b	33	0	46.0617
w90b	13283	plm	90	wt	b	26	0	46.0617
w90b	13445	plm	90	wt	b	26	0	46.0617
w90b	13607	plm	90	wt	b	55	0	46.0617
w90b	13769	plm	90	wt	b	46	0	46.0617
w90b	13931	plm	90	wt	b	25	0	46.0617
w90b	14093	plm	90	wt	b	15	0	46.0617
w90b	14255	plm	90	wt	b	34	0	46.0617
w90b	14417	plm	90	wt	b	26	0	46.0617
w90b	14579	plm	90	wt	b	26	0	46.0617
w90b	14741	plm	90	wt	b	26	0	46.0617
w90b	14903	plm	90	wt	b	31	0	46.0617
w90b	15065	plm	90	wt	b	25	0	46.0617
w90b	15227	plm	90	wt	b	28	0	46.0617
w90b	15389	plm	90	wt	b	33	39.835	46.0617
w90b	15551	plm	90	wt	b	3	116.957	46.0617
w90b	15713	plm	90	wt	b	0	121.667	46.0617
w90b	15875	plm	90	wt	b	10	110.273	46.0617
w90b	16037	plm	90	wt	b	121	46.5412	46.0617
w90b	16199	plm	90	wt	b	194	0	46.0617
w90b	16361	plm	90	wt	b	192	0	46.0617
w90b	16523	plm	90	wt	b	174	0	46.0617
w90b	16685	plm	90	wt	b	167	0	46.0617
w90b	16847	plm	90	wt	b	181	0	46.0617
w90b	17009	plm	90	wt	b	180	0	46.0617
w90b	17171	plm	90	wt	b	164	0	46.0617
w90b	17333	plm	90	wt	b	177	0	46.0617
w90b	17495	plm	90	wt	b	211	0	46.0617
w90b	17657	plm	90	wt	b	173	0	46.0617
w90b	17819	plm	90	wt	b	172	0	46.0617
w90b	17981	plm	90	wt	b	181	0	46.0617
w90b	18143	plm	90	wt	b	160	0	46.0617
w90b	18305	plm	90	wt	b	147	0	46.0617
w90b	18467	plm	90	wt	b	0	0	46.0617
w90b	18629	plm	90	wt	b	0	0	46.0617
w90b	18791	plm	90	wt	b	0	0	46.0617
w90b	18953	plm	90	wt	b	0	0	46.0617
w90b	19115	plm	90	wt	b	0	0	46.0617
w90b	19277	plm	90	wt	b	0	0	46.0617
w90b	19439	plm	90	wt	b	0	0	46.0617
w90b	19601	plm	90	wt	b	0	0	46.0617
w90b	19763	plm	90	wt	b	0	0	46.0617
w90b	19925	plm	90	wt	b	0	0	46.0617
w90b	20087	plm	90	wt	b	0	0	46.0617
w90b	20249	plm	90	wt	b	0	0	46.0617
