## Supplementary data for "Stealth plasmids: rapid evolution of deleted plasmids can displace antibiotic resistance plasmids under selection for horizontal transmission" (part 2 of 3)

### Sheet: coverage_data_1_S1_S3 (continued)
clone	position	contig	treatment	background	lineage	unique_cov	redundant_cov	chr_mean_cov
w90b	20411	plm	90	wt	b	0	0	46.0617
w90b	20573	plm	90	wt	b	0	0	46.0617
w90b	20735	plm	90	wt	b	0	0	46.0617
w90b	20897	plm	90	wt	b	0	0	46.0617
w90b	21059	plm	90	wt	b	0	0	46.0617
w90b	21221	plm	90	wt	b	0	0	46.0617
w90b	21383	plm	90	wt	b	0	0	46.0617
w90b	21545	plm	90	wt	b	0	0	46.0617
w90b	21707	plm	90	wt	b	0	0	46.0617
w90b	21869	plm	90	wt	b	0	0	46.0617
w90b	22031	plm	90	wt	b	0	0	46.0617
w90b	22193	plm	90	wt	b	0	0	46.0617
w90b	22355	plm	90	wt	b	0	0	46.0617
w90b	22517	plm	90	wt	b	0	0	46.0617
w90b	22679	plm	90	wt	b	0	0	46.0617
w90b	22841	plm	90	wt	b	0	0	46.0617
w90b	23003	plm	90	wt	b	0	0	46.0617
w90b	23165	plm	90	wt	b	0	0	46.0617
w90b	23327	plm	90	wt	b	0	0	46.0617
w90b	23489	plm	90	wt	b	0	0	46.0617
w90b	23651	plm	90	wt	b	0	0	46.0617
w90b	23813	plm	90	wt	b	0	0	46.0617
w90b	23975	plm	90	wt	b	0	0	46.0617
w90b	24137	plm	90	wt	b	0	0	46.0617
w90b	24299	plm	90	wt	b	0	0	46.0617
w90b	24461	plm	90	wt	b	0	0	46.0617
w90b	24623	plm	90	wt	b	0	0	46.0617
w90b	24785	plm	90	wt	b	0	0	46.0617
w90b	24947	plm	90	wt	b	0	0	46.0617
w90b	25109	plm	90	wt	b	0	0	46.0617
w90b	25271	plm	90	wt	b	0	0	46.0617
w90b	25433	plm	90	wt	b	0	0	46.0617
w90b	25595	plm	90	wt	b	0	0	46.0617
w90b	25757	plm	90	wt	b	0	0	46.0617
w90b	25919	plm	90	wt	b	0	0	46.0617
w90b	26081	plm	90	wt	b	0	0	46.0617
w90b	26243	plm	90	wt	b	0	0	46.0617
w90b	26405	plm	90	wt	b	0	0	46.0617
w90b	26567	plm	90	wt	b	0	0	46.0617
w90b	26729	plm	90	wt	b	0	0	46.0617
w90b	26891	plm	90	wt	b	0	0	46.0617
w90b	27053	plm	90	wt	b	0	0	46.0617
w90b	27215	plm	90	wt	b	0	0	46.0617
w90b	27377	plm	90	wt	b	0	0	46.0617
w90b	27539	plm	90	wt	b	0	0	46.0617
w90b	27701	plm	90	wt	b	0	0	46.0617
w90b	27863	plm	90	wt	b	0	0	46.0617
w90b	28025	plm	90	wt	b	0	0	46.0617
w90b	28187	plm	90	wt	b	0	0	46.0617
w90b	28349	plm	90	wt	b	0	0	46.0617
w90b	28511	plm	90	wt	b	0	0	46.0617
w90b	28673	plm	90	wt	b	0	0	46.0617
w90b	28835	plm	90	wt	b	0	0	46.0617
w90b	28997	plm	90	wt	b	0	0	46.0617
w90b	29159	plm	90	wt	b	0	0	46.0617
w90b	29321	plm	90	wt	b	0	0	46.0617
w90b	29483	plm	90	wt	b	0	0	46.0617
w90b	29645	plm	90	wt	b	0	0	46.0617
w90b	29807	plm	90	wt	b	0	0	46.0617
w90b	29969	plm	90	wt	b	0	0	46.0617
w90b	30131	plm	90	wt	b	0	0	46.0617
w90b	30293	plm	90	wt	b	0	0	46.0617
w90b	30455	plm	90	wt	b	0	0	46.0617
w90b	30617	plm	90	wt	b	0	0	46.0617
w90b	30779	plm	90	wt	b	0	0	46.0617
w90b	30941	plm	90	wt	b	0	0	46.0617
w90b	31103	plm	90	wt	b	0	0	46.0617
w90b	31265	plm	90	wt	b	0	0	46.0617
w90b	31427	plm	90	wt	b	0	0	46.0617
w90b	31589	plm	90	wt	b	0	0	46.0617
w90b	31751	plm	90	wt	b	0	0	46.0617
w90b	31913	plm	90	wt	b	0	0	46.0617
w90b	32075	plm	90	wt	b	0	0	46.0617
w90b	32237	plm	90	wt	b	0	0	46.0617
w90b	32399	plm	90	wt	b	0	0	46.0617
w90b	32561	plm	90	wt	b	0	0	46.0617
w90b	32723	plm	90	wt	b	0	0	46.0617
w90b	32885	plm	90	wt	b	0	0	46.0617
w90b	33047	plm	90	wt	b	0	0	46.0617
w90b	33209	plm	90	wt	b	0	0	46.0617
w90b	33371	plm	90	wt	b	0	0	46.0617
w90b	33533	plm	90	wt	b	0	0	46.0617
w90b	33695	plm	90	wt	b	0	0	46.0617
w90b	33857	plm	90	wt	b	0	0	46.0617
w90b	34019	plm	90	wt	b	0	0	46.0617
w90b	34181	plm	90	wt	b	0	0	46.0617
w90b	34343	plm	90	wt	b	0	0	46.0617
w90b	34505	plm	90	wt	b	0	0	46.0617
w90b	34667	plm	90	wt	b	0	0	46.0617
w90b	34829	plm	90	wt	b	0	0	46.0617
w90b	34991	plm	90	wt	b	0	0	46.0617
w90b	35153	plm	90	wt	b	0	0	46.0617
w90b	35315	plm	90	wt	b	0	0	46.0617
w90b	35477	plm	90	wt	b	0	0	46.0617
w90b	35639	plm	90	wt	b	0	0	46.0617
w90b	35801	plm	90	wt	b	0	0	46.0617
w90b	35963	plm	90	wt	b	0	0	46.0617
w90b	36125	plm	90	wt	b	0	0	46.0617
w90b	36287	plm	90	wt	b	0	0	46.0617
w90b	36449	plm	90	wt	b	0	0	46.0617
w90b	36611	plm	90	wt	b	0	0	46.0617
w90b	36773	plm	90	wt	b	0	0	46.0617
w90b	36935	plm	90	wt	b	0	0	46.0617
w90b	37097	plm	90	wt	b	0	0	46.0617
w90b	37259	plm	90	wt	b	0	0	46.0617
w90b	37421	plm	90	wt	b	0	0	46.0617
w90b	37583	plm	90	wt	b	0	0	46.0617
w90b	37745	plm	90	wt	b	0	0	46.0617
w90b	37907	plm	90	wt	b	0	0	46.0617
w90b	38069	plm	90	wt	b	0	0	46.0617
w90b	38231	plm	90	wt	b	0	0	46.0617
w90b	38393	plm	90	wt	b	0	0	46.0617
w90b	38555	plm	90	wt	b	0	0	46.0617
w90b	38717	plm	90	wt	b	0	0	46.0617
w90b	38879	plm	90	wt	b	0	0	46.0617
w90b	39041	plm	90	wt	b	0	0	46.0617
w90b	39203	plm	90	wt	b	0	0	46.0617
w90b	39365	plm	90	wt	b	0	0	46.0617
w90b	39527	plm	90	wt	b	0	0	46.0617
w90b	39689	plm	90	wt	b	0	0	46.0617
w90b	39851	plm	90	wt	b	0	0	46.0617
w90b	40013	plm	90	wt	b	0	0	46.0617
w90b	40175	plm	90	wt	b	0	0	46.0617
w90b	40337	plm	90	wt	b	0	0	46.0617
w90b	40499	plm	90	wt	b	0	0	46.0617
w90b	40661	plm	90	wt	b	0	0	46.0617
w90b	40823	plm	90	wt	b	0	100.224	46.0617
w90b	40985	plm	90	wt	b	0	117.833	46.0617
w90b	41147	plm	90	wt	b	0	115.357	46.0617
w90b	41309	plm	90	wt	b	93	61.6635	46.0617
w90b	41471	plm	90	wt	b	186	0	46.0617
w90b	41633	plm	90	wt	b	155	0	46.0617
w90b	41795	plm	90	wt	b	162	0	46.0617
w90b	41957	plm	90	wt	b	200	0	46.0617
w90b	42119	plm	90	wt	b	237	0	46.0617
w90b	42281	plm	90	wt	b	188	0	46.0617
w90b	42443	plm	90	wt	b	189	0	46.0617
w90b	42605	plm	90	wt	b	224	0	46.0617
w90b	42767	plm	90	wt	b	234	0	46.0617
w90b	42929	plm	90	wt	b	203	0	46.0617
w90b	43091	plm	90	wt	b	201	0	46.0617
w90b	43253	plm	90	wt	b	202	0	46.0617
w90b	43415	plm	90	wt	b	200	0	46.0617
w90b	43577	plm	90	wt	b	181	0	46.0617
w90b	43739	plm	90	wt	b	178	0	46.0617
w90b	43901	plm	90	wt	b	234	0	46.0617
w90b	44063	plm	90	wt	b	205	0	46.0617
w90b	44225	plm	90	wt	b	200	0	46.0617
w90b	44387	plm	90	wt	b	165	0	46.0617
w90b	44549	plm	90	wt	b	173	0	46.0617
w90b	44711	plm	90	wt	b	200	0	46.0617
w90b	44873	plm	90	wt	b	195	0	46.0617
w90b	45035	plm	90	wt	b	165	0	46.0617
w90b	45197	plm	90	wt	b	186	0	46.0617
w90b	45359	plm	90	wt	b	202	0	46.0617
w90b	45521	plm	90	wt	b	180	0	46.0617
w90b	45683	plm	90	wt	b	197	0	46.0617
w90b	45845	plm	90	wt	b	237	0	46.0617
w90b	46007	plm	90	wt	b	237	0	46.0617
w90b	46169	plm	90	wt	b	243	0	46.0617
w90b	46331	plm	90	wt	b	228	0	46.0617
w90b	46493	plm	90	wt	b	193	0	46.0617
w90b	46655	plm	90	wt	b	241	0	46.0617
w90b	46817	plm	90	wt	b	245	0	46.0617
w90b	46979	plm	90	wt	b	211	0	46.0617
w90b	47141	plm	90	wt	b	220	0	46.0617
w90b	47303	plm	90	wt	b	255	0	46.0617
w90b	47465	plm	90	wt	b	256	0	46.0617
w90b	47627	plm	90	wt	b	240	0	46.0617
w90b	47789	plm	90	wt	b	221	0	46.0617
w90b	47951	plm	90	wt	b	266	0	46.0617
w90b	48113	plm	90	wt	b	235	0	46.0617
w90b	48275	plm	90	wt	b	264	0	46.0617
w90b	48437	plm	90	wt	b	265	0	46.0617
w90b	48599	plm	90	wt	b	243	0	46.0617
w90b	48761	plm	90	wt	b	248	0	46.0617
w90b	48923	plm	90	wt	b	245	0	46.0617
w90b	49085	plm	90	wt	b	244	0	46.0617
w90b	49247	plm	90	wt	b	260	0	46.0617
w90b	49409	plm	90	wt	b	214	1	46.0617
w90b	49571	plm	90	wt	b	231	0	46.0617
w90b	49733	plm	90	wt	b	209	0	46.0617
w90b	49895	plm	90	wt	b	207	0	46.0617
w90b	50057	plm	90	wt	b	154	0	46.0617
w90b	50219	plm	90	wt	b	176	0	46.0617
w90b	50381	plm	90	wt	b	191	0	46.0617
w90b	50543	plm	90	wt	b	205	0	46.0617
w90b	50705	plm	90	wt	b	227	0	46.0617
w90b	50867	plm	90	wt	b	230	0	46.0617
w90b	51029	plm	90	wt	b	194	0	46.0617
w90b	51191	plm	90	wt	b	206	0	46.0617
w90b	51353	plm	90	wt	b	239	0	46.0617
w90b	51515	plm	90	wt	b	234	0	46.0617
w90b	51677	plm	90	wt	b	229	0	46.0617
w90b	51839	plm	90	wt	b	182	0	46.0617
w90b	52001	plm	90	wt	b	212	0	46.0617
w90b	52163	plm	90	wt	b	239	0	46.0617
w90b	52325	plm	90	wt	b	235	0	46.0617
w90b	52487	plm	90	wt	b	214	0	46.0617
w90b	52649	plm	90	wt	b	198	0	46.0617
w90b	52811	plm	90	wt	b	45	167	46.0617
w90b	52973	plm	90	wt	b	0	224	46.0617
w90b	53135	plm	90	wt	b	75	128	46.0617
w90b	53297	plm	90	wt	b	242	0	46.0617
w90b	53459	plm	90	wt	b	228	0	46.0617
w90b	53621	plm	90	wt	b	211	0	46.0617
w90b	53783	plm	90	wt	b	252	0	46.0617
w90b	53945	plm	90	wt	b	222	0	46.0617
w90b	54107	plm	90	wt	b	204	0	46.0617
w90b	54269	plm	90	wt	b	225	0	46.0617
w90b	54431	plm	90	wt	b	214	0	46.0617
w90b	54593	plm	90	wt	b	239	0	46.0617
w90b	54755	plm	90	wt	b	222	0	46.0617
w90b	54917	plm	90	wt	b	233	0	46.0617
w90b	55079	plm	90	wt	b	235	0	46.0617
w90b	55241	plm	90	wt	b	267	0	46.0617
w90b	55403	plm	90	wt	b	251	0	46.0617
w90b	55565	plm	90	wt	b	275	0	46.0617
w90b	55727	plm	90	wt	b	245	0	46.0617
w90b	55889	plm	90	wt	b	245	0	46.0617
w90b	56051	plm	90	wt	b	236	0	46.0617
w90b	56213	plm	90	wt	b	197	0	46.0617
w90b	56375	plm	90	wt	b	225	0	46.0617
w90b	56537	plm	90	wt	b	224	0	46.0617
w90b	56699	plm	90	wt	b	244	0	46.0617
w90b	56861	plm	90	wt	b	245	0	46.0617
w90b	57023	plm	90	wt	b	250	0	46.0617
w90b	57185	plm	90	wt	b	202	0	46.0617
w90b	57347	plm	90	wt	b	239	0	46.0617
w90b	57509	plm	90	wt	b	241	0	46.0617
w90b	57671	plm	90	wt	b	233	0	46.0617
w90b	57833	plm	90	wt	b	225	0	46.0617
w90b	57995	plm	90	wt	b	210	0	46.0617
w90b	58157	plm	90	wt	b	99	109.333	46.0617
w90b	58319	plm	90	wt	b	0	219.5	46.0617
w90b	58481	plm	90	wt	b	42	132.667	46.0617
w90b	58643	plm	90	wt	b	163	34	46.0617
w90b	58805	plm	90	wt	b	201	0	46.0617
w90b	58967	plm	90	wt	b	178	0	46.0617
w90b	59129	plm	90	wt	b	136	0	46.0617
w90b	59291	plm	90	wt	b	155	0	46.0617
w90b	59453	plm	90	wt	b	182	0	46.0617
w90b	59615	plm	90	wt	b	198	0	46.0617
w90b	59777	plm	90	wt	b	165	0	46.0617
w90b	59939	plm	90	wt	b	115	0	46.0617
w90b	60101	plm	90	wt	b	192	0	46.0617
w90b	60263	plm	90	wt	b	151	0	46.0617
w90b	60425	plm	90	wt	b	161	0	46.0617
w90b	60587	plm	90	wt	b	147	0	46.0617
w90b	60749	plm	90	wt	b	143	0	46.0617
w90b	60911	plm	90	wt	b	106	0	46.0617
w90b	61073	plm	90	wt	b	156	0	46.0617
w90b	61235	plm	90	wt	b	166	0	46.0617
w90b	61397	plm	90	wt	b	174	0	46.0617
w90b	61559	plm	90	wt	b	159	0	46.0617
w90b	61721	plm	90	wt	b	162	0	46.0617
w90b	61883	plm	90	wt	b	175	0	46.0617
w90b	62045	plm	90	wt	b	163	0	46.0617
w90b	62207	plm	90	wt	b	174	0	46.0617
w90b	62369	plm	90	wt	b	206	0	46.0617
w90b	62531	plm	90	wt	b	208	0	46.0617
w90b	62693	plm	90	wt	b	181	0	46.0617
w90b	62855	plm	90	wt	b	223	0	46.0617
w90b	63017	plm	90	wt	b	170	0	46.0617
w90b	63179	plm	90	wt	b	152	0	46.0617
w90b	63341	plm	90	wt	b	177	0	46.0617
w90b	63503	plm	90	wt	b	232	0	46.0617
w90b	63665	plm	90	wt	b	251	0	46.0617
w90b	63827	plm	90	wt	b	208	0	46.0617
w90b	63989	plm	90	wt	b	186	0	46.0617
w90b	64151	plm	90	wt	b	205	0	46.0617
w90b	64313	plm	90	wt	b	234	0	46.0617
w90b	64475	plm	90	wt	b	205	0	46.0617
w90b	64637	plm	90	wt	b	229	0	46.0617
w90b	64799	plm	90	wt	b	290	0	46.0617
w90b	64961	plm	90	wt	b	286	0	46.0617
w90b	65123	plm	90	wt	b	209	0	46.0617
w90b	65285	plm	90	wt	b	269	0	46.0617
w90b	65447	plm	90	wt	b	261	0	46.0617
w90b	65609	plm	90	wt	b	224	0	46.0617
w90b	65771	plm	90	wt	b	207	0	46.0617
w90b	65933	plm	90	wt	b	168	0	46.0617
w90b	66095	plm	90	wt	b	207	0	46.0617
w90b	66257	plm	90	wt	b	239	0	46.0617
w90b	66419	plm	90	wt	b	206	0	46.0617
w90b	66581	plm	90	wt	b	172	0	46.0617
w90b	66743	plm	90	wt	b	183	0	46.0617
w90b	66905	plm	90	wt	b	185	0	46.0617
w90b	67067	plm	90	wt	b	152	0	46.0617
w90b	67229	plm	90	wt	b	173	0	46.0617
w90b	67391	plm	90	wt	b	187	0	46.0617
w90b	67553	plm	90	wt	b	245	0	46.0617
w90b	67715	plm	90	wt	b	218	0	46.0617
w90b	67877	plm	90	wt	b	208	0	46.0617
w90b	68039	plm	90	wt	b	204	0	46.0617
w90b	68201	plm	90	wt	b	162	0	46.0617
w90b	68363	plm	90	wt	b	182	0	46.0617
w90b	68525	plm	90	wt	b	240	0	46.0617
w90b	68687	plm	90	wt	b	248	0	46.0617
w90b	68849	plm	90	wt	b	233	0	46.0617
w90b	69011	plm	90	wt	b	214	0	46.0617
w90b	69173	plm	90	wt	b	276	0	46.0617
w90b	69335	plm	90	wt	b	198	0	46.0617
w90b	69497	plm	90	wt	b	207	0	46.0617
w90b	69659	plm	90	wt	b	188	0	46.0617
w90b	69821	plm	90	wt	b	233	0	46.0617
w90b	69983	plm	90	wt	b	271	0	46.0617
w90b	70145	plm	90	wt	b	232	0	46.0617
w90b	70307	plm	90	wt	b	191	0	46.0617
w90b	70469	plm	90	wt	b	214	0	46.0617
w90b	70631	plm	90	wt	b	219	0	46.0617
w90b	70793	plm	90	wt	b	232	0	46.0617
w90b	70955	plm	90	wt	b	241	0	46.0617
w90b	71117	plm	90	wt	b	225	0	46.0617
w90b	71279	plm	90	wt	b	269	0	46.0617
w90b	71441	plm	90	wt	b	239	0	46.0617
w90b	71603	plm	90	wt	b	238	0	46.0617
w90b	71765	plm	90	wt	b	200	0	46.0617
w90b	71927	plm	90	wt	b	208	0	46.0617
w90b	72089	plm	90	wt	b	194	0	46.0617
w90b	72251	plm	90	wt	b	224	0	46.0617
w90b	72413	plm	90	wt	b	245	0	46.0617
w90b	72575	plm	90	wt	b	261	0	46.0617
w90b	72737	plm	90	wt	b	245	0	46.0617
w90b	72899	plm	90	wt	b	200	0	46.0617
w90b	73061	plm	90	wt	b	205	0	46.0617
w90b	73223	plm	90	wt	b	224	0	46.0617
w90b	73385	plm	90	wt	b	193	0	46.0617
w90b	73547	plm	90	wt	b	206	0	46.0617
w90b	73709	plm	90	wt	b	252	0	46.0617
w90b	73871	plm	90	wt	b	267	0	46.0617
w90b	74033	plm	90	wt	b	211	0	46.0617
w90b	74195	plm	90	wt	b	254	0	46.0617
w90b	74357	plm	90	wt	b	175	0	46.0617
w90b	74519	plm	90	wt	b	185	0	46.0617
w90b	74681	plm	90	wt	b	170	0	46.0617
w90b	74843	plm	90	wt	b	168	0	46.0617
w90b	75005	plm	90	wt	b	186	0	46.0617
w90b	75167	plm	90	wt	b	217	0	46.0617
w90b	75329	plm	90	wt	b	207	0	46.0617
w90b	75491	plm	90	wt	b	206	0	46.0617
w90b	75653	plm	90	wt	b	234	0	46.0617
w90b	75815	plm	90	wt	b	230	0	46.0617
w90b	75977	plm	90	wt	b	196	0	46.0617
w90b	76139	plm	90	wt	b	221	0	46.0617
w90b	76301	plm	90	wt	b	264	0	46.0617
w90b	76463	plm	90	wt	b	266	0	46.0617
w90b	76625	plm	90	wt	b	193	0	46.0617
w90b	76787	plm	90	wt	b	183	0	46.0617
w90b	76949	plm	90	wt	b	206	0	46.0617
w90b	77111	plm	90	wt	b	143	0	46.0617
w90b	77273	plm	90	wt	b	178	0	46.0617
w90b	77435	plm	90	wt	b	175	0	46.0617
w90b	77597	plm	90	wt	b	192	0	46.0617
w90b	77759	plm	90	wt	b	240	0	46.0617
w90b	77921	plm	90	wt	b	222	0	46.0617
w90b	78083	plm	90	wt	b	147	0	46.0617
w90b	78245	plm	90	wt	b	171	0	46.0617
w90b	78407	plm	90	wt	b	230	0	46.0617
w90b	78569	plm	90	wt	b	158	0	46.0617
w90b	78731	plm	90	wt	b	180	0	46.0617
w90b	78893	plm	90	wt	b	213	0	46.0617
w90b	79055	plm	90	wt	b	255	0	46.0617
w90b	79217	plm	90	wt	b	250	0	46.0617
w90b	79379	plm	90	wt	b	197	0	46.0617
w90b	79541	plm	90	wt	b	170	0	46.0617
w90b	79703	plm	90	wt	b	149	0	46.0617
w90b	79865	plm	90	wt	b	156	0	46.0617
w90b	80027	plm	90	wt	b	144	0	46.0617
w90b	80189	plm	90	wt	b	123	0	46.0617
w90b	80351	plm	90	wt	b	119	0	46.0617
w90b	80513	plm	90	wt	b	121	0	46.0617
w90b	80675	plm	90	wt	b	152	0	46.0617
w90b	80837	plm	90	wt	b	181	0	46.0617
w90b	80999	plm	90	wt	b	155	0	46.0617
w90b	81161	plm	90	wt	b	230	0	46.0617
w90b	81323	plm	90	wt	b	224	0	46.0617
w90b	81485	plm	90	wt	b	228	0	46.0617
w90b	81647	plm	90	wt	b	243	0	46.0617
w90b	81809	plm	90	wt	b	247	0	46.0617
w90b	81971	plm	90	wt	b	174	0	46.0617
w90b	82133	plm	90	wt	b	162	0	46.0617
w90b	82295	plm	90	wt	b	192	0	46.0617
w90b	82457	plm	90	wt	b	233	0	46.0617
w90b	82619	plm	90	wt	b	240	0	46.0617
w90b	82781	plm	90	wt	b	304	0	46.0617
w90b	82943	plm	90	wt	b	282	0	46.0617
w90b	83105	plm	90	wt	b	290	0	46.0617
w90b	83267	plm	90	wt	b	267	0	46.0617
w90b	83429	plm	90	wt	b	283	0	46.0617
w90b	83591	plm	90	wt	b	283	0	46.0617
w90b	83753	plm	90	wt	b	253	0	46.0617
w90b	83915	plm	90	wt	b	263	0	46.0617
w90b	84077	plm	90	wt	b	274	0	46.0617
w90b	84239	plm	90	wt	b	248	0	46.0617
w90b	84401	plm	90	wt	b	206	0	46.0617
w90b	84563	plm	90	wt	b	231	0	46.0617
w90b	84725	plm	90	wt	b	209	0	46.0617
w90b	84887	plm	90	wt	b	208	0	46.0617
w90b	85049	plm	90	wt	b	264	0	46.0617
w90b	85211	plm	90	wt	b	271	0	46.0617
w90b	85373	plm	90	wt	b	262	0	46.0617
w90b	85535	plm	90	wt	b	164	0	46.0617
w90b	85697	plm	90	wt	b	130	0	46.0617
w90b	85859	plm	90	wt	b	194	0	46.0617
w90b	86021	plm	90	wt	b	220	0	46.0617
w90b	86183	plm	90	wt	b	209	0	46.0617
w90b	86345	plm	90	wt	b	167	0	46.0617
w90b	86507	plm	90	wt	b	227	0	46.0617
w90b	86669	plm	90	wt	b	241	0	46.0617
w90b	86831	plm	90	wt	b	213	0	46.0617
w90b	86993	plm	90	wt	b	190	0	46.0617
w90b	87155	plm	90	wt	b	221	0	46.0617
w90b	87317	plm	90	wt	b	254	0	46.0617
w90b	87479	plm	90	wt	b	196	0	46.0617
w90b	87641	plm	90	wt	b	162	0	46.0617
w90b	87803	plm	90	wt	b	201	0	46.0617
w90b	87965	plm	90	wt	b	237	0	46.0617
w90b	88127	plm	90	wt	b	232	0	46.0617
w90b	88289	plm	90	wt	b	219	0	46.0617
w90b	88451	plm	90	wt	b	264	0	46.0617
w90b	88613	plm	90	wt	b	237	0	46.0617
w90b	88775	plm	90	wt	b	220	0	46.0617
w90b	88937	plm	90	wt	b	266	0	46.0617
w90b	89099	plm	90	wt	b	225	0	46.0617
w90b	89261	plm	90	wt	b	235	0	46.0617
w90b	89423	plm	90	wt	b	216	0	46.0617
w90b	89585	plm	90	wt	b	202	0	46.0617
w90b	89747	plm	90	wt	b	244	0	46.0617
w90b	89909	plm	90	wt	b	274	0	46.0617
w90b	90071	plm	90	wt	b	278	0	46.0617
w90b	90233	plm	90	wt	b	220	0	46.0617
w90b	90395	plm	90	wt	b	218	0	46.0617
w90b	90557	plm	90	wt	b	242	0	46.0617
w90b	90719	plm	90	wt	b	236	0	46.0617
w90b	90881	plm	90	wt	b	307	0	46.0617
w90b	91043	plm	90	wt	b	329	0	46.0617
w90b	91205	plm	90	wt	b	303	0	46.0617
w90b	91367	plm	90	wt	b	297	0	46.0617
w90b	91529	plm	90	wt	b	314	0	46.0617
w90b	91691	plm	90	wt	b	287	0	46.0617
w90b	91853	plm	90	wt	b	269	0	46.0617
w90b	92015	plm	90	wt	b	275	0	46.0617
w90b	92177	plm	90	wt	b	321	0	46.0617
w90b	92339	plm	90	wt	b	283	0	46.0617
w90b	92501	plm	90	wt	b	274	0	46.0617
w90b	92663	plm	90	wt	b	244	0	46.0617
w90b	92825	plm	90	wt	b	225	0	46.0617
w90b	92987	plm	90	wt	b	215	0	46.0617
w90b	93149	plm	90	wt	b	222	0	46.0617
w90b	93311	plm	90	wt	b	188	0	46.0617
w90b	93473	plm	90	wt	b	226	0	46.0617
w90b	93635	plm	90	wt	b	223	0	46.0617
w90b	93797	plm	90	wt	b	225	0	46.0617
w90b	93959	plm	90	wt	b	189	0	46.0617
w90b	94121	plm	90	wt	b	204	0	46.0617
w90b	94283	plm	90	wt	b	164	0	46.0617
w90b	94445	plm	90	wt	b	156	0	46.0617
w90b	94607	plm	90	wt	b	177	0	46.0617
w90b	94769	plm	90	wt	b	195	0	46.0617
w90b	94931	plm	90	wt	b	170	0	46.0617
w90b	95093	plm	90	wt	b	225	0	46.0617
w90b	95255	plm	90	wt	b	233	0	46.0617
w90b	95417	plm	90	wt	b	248	0	46.0617
w90b	95579	plm	90	wt	b	182	0	46.0617
w90b	95741	plm	90	wt	b	180	0	46.0617
w90b	95903	plm	90	wt	b	209	0	46.0617
w90b	96065	plm	90	wt	b	186	0	46.0617
w90b	96227	plm	90	wt	b	210	0	46.0617
w90b	96389	plm	90	wt	b	208	0	46.0617
w90b	96551	plm	90	wt	b	226	0	46.0617
w90b	96713	plm	90	wt	b	178	0	46.0617
w90b	96875	plm	90	wt	b	198	0	46.0617
w90b	97037	plm	90	wt	b	284	0	46.0617
w90b	97199	plm	90	wt	b	257	0	46.0617
w90b	97361	plm	90	wt	b	216	0	46.0617
w90b	97523	plm	90	wt	b	183	0	46.0617
w90c	161	plm	90	wt	c	491	0	34.9033
w90c	323	plm	90	wt	c	483	0	34.9033
w90c	485	plm	90	wt	c	554	0	34.9033
w90c	647	plm	90	wt	c	469	0	34.9033
w90c	809	plm	90	wt	c	612	0	34.9033
w90c	971	plm	90	wt	c	707	0	34.9033
w90c	1133	plm	90	wt	c	708	0	34.9033
w90c	1295	plm	90	wt	c	664	0	34.9033
w90c	1457	plm	90	wt	c	567	0	34.9033
w90c	1619	plm	90	wt	c	404	0	34.9033
w90c	1781	plm	90	wt	c	459	0	34.9033
w90c	1943	plm	90	wt	c	405	0	34.9033
w90c	2105	plm	90	wt	c	333	0	34.9033
w90c	2267	plm	90	wt	c	431	0	34.9033
w90c	2429	plm	90	wt	c	517	0	34.9033
w90c	2591	plm	90	wt	c	613	0	34.9033
w90c	2753	plm	90	wt	c	686	0	34.9033
w90c	2915	plm	90	wt	c	672	0	34.9033
w90c	3077	plm	90	wt	c	612	0	34.9033
w90c	3239	plm	90	wt	c	492	0	34.9033
w90c	3401	plm	90	wt	c	649	0	34.9033
w90c	3563	plm	90	wt	c	663	0	34.9033
w90c	3725	plm	90	wt	c	628	0	34.9033
w90c	3887	plm	90	wt	c	497	0	34.9033
w90c	4049	plm	90	wt	c	471	0	34.9033
w90c	4211	plm	90	wt	c	398	0	34.9033
w90c	4373	plm	90	wt	c	422	0	34.9033
w90c	4535	plm	90	wt	c	521	0	34.9033
w90c	4697	plm	90	wt	c	467	0	34.9033
w90c	4859	plm	90	wt	c	441	0	34.9033
w90c	5021	plm	90	wt	c	390	0	34.9033
w90c	5183	plm	90	wt	c	434	0	34.9033
w90c	5345	plm	90	wt	c	463	0	34.9033
w90c	5507	plm	90	wt	c	322	65.0293	34.9033
w90c	5669	plm	90	wt	c	8	169.615	34.9033
w90c	5831	plm	90	wt	c	0	158.933	34.9033
w90c	5993	plm	90	wt	c	4	114.812	34.9033
w90c	6155	plm	90	wt	c	29	42.1	34.9033
w90c	6317	plm	90	wt	c	46	0	34.9033
w90c	6479	plm	90	wt	c	43	0	34.9033
w90c	6641	plm	90	wt	c	60	0	34.9033
w90c	6803	plm	90	wt	c	51	0	34.9033
w90c	6965	plm	90	wt	c	50	0	34.9033
w90c	7127	plm	90	wt	c	48	0	34.9033
w90c	7289	plm	90	wt	c	38	0	34.9033
w90c	7451	plm	90	wt	c	35	0	34.9033
w90c	7613	plm	90	wt	c	33	0	34.9033
w90c	7775	plm	90	wt	c	41	0	34.9033
w90c	7937	plm	90	wt	c	42	0	34.9033
w90c	8099	plm	90	wt	c	23	0	34.9033
w90c	8261	plm	90	wt	c	54	0	34.9033
w90c	8423	plm	90	wt	c	55	0	34.9033
w90c	8585	plm	90	wt	c	50	0	34.9033
w90c	8747	plm	90	wt	c	57	0	34.9033
w90c	8909	plm	90	wt	c	82	0	34.9033
w90c	9071	plm	90	wt	c	69	0	34.9033
w90c	9233	plm	90	wt	c	69	0	34.9033
w90c	9395	plm	90	wt	c	60	0	34.9033
w90c	9557	plm	90	wt	c	68	0	34.9033
w90c	9719	plm	90	wt	c	73	0	34.9033
w90c	9881	plm	90	wt	c	35	0	34.9033
w90c	10043	plm	90	wt	c	63	0	34.9033
w90c	10205	plm	90	wt	c	55	0	34.9033
w90c	10367	plm	90	wt	c	58	0	34.9033
w90c	10529	plm	90	wt	c	54	0	34.9033
w90c	10691	plm	90	wt	c	39	0	34.9033
w90c	10853	plm	90	wt	c	32	0	34.9033
w90c	11015	plm	90	wt	c	37	0	34.9033
w90c	11177	plm	90	wt	c	46	0	34.9033
w90c	11339	plm	90	wt	c	37	0	34.9033
w90c	11501	plm	90	wt	c	52	0	34.9033
w90c	11663	plm	90	wt	c	61	0	34.9033
w90c	11825	plm	90	wt	c	46	0	34.9033
w90c	11987	plm	90	wt	c	63	0	34.9033
w90c	12149	plm	90	wt	c	49	0	34.9033
w90c	12311	plm	90	wt	c	39	0	34.9033
w90c	12473	plm	90	wt	c	37	0	34.9033
w90c	12635	plm	90	wt	c	51	0	34.9033
w90c	12797	plm	90	wt	c	59	0	34.9033
w90c	12959	plm	90	wt	c	42	0	34.9033
w90c	13121	plm	90	wt	c	40	0	34.9033
w90c	13283	plm	90	wt	c	42	0	34.9033
w90c	13445	plm	90	wt	c	35	0	34.9033
w90c	13607	plm	90	wt	c	45	0	34.9033
w90c	13769	plm	90	wt	c	49	0	34.9033
w90c	13931	plm	90	wt	c	39	0	34.9033
w90c	14093	plm	90	wt	c	43	0	34.9033
w90c	14255	plm	90	wt	c	28	0	34.9033
w90c	14417	plm	90	wt	c	31	0	34.9033
w90c	14579	plm	90	wt	c	46	0	34.9033
w90c	14741	plm	90	wt	c	35	0	34.9033
w90c	14903	plm	90	wt	c	27	0	34.9033
w90c	15065	plm	90	wt	c	40	0	34.9033
w90c	15227	plm	90	wt	c	38	0	34.9033
w90c	15389	plm	90	wt	c	35	51.9778	34.9033
w90c	15551	plm	90	wt	c	1	163.286	34.9033
w90c	15713	plm	90	wt	c	0	158.8	34.9033
w90c	15875	plm	90	wt	c	3	130.807	34.9033
w90c	16037	plm	90	wt	c	38	52.506	34.9033
w90c	16199	plm	90	wt	c	54	0	34.9033
w90c	16361	plm	90	wt	c	55	0	34.9033
w90c	16523	plm	90	wt	c	48	0	34.9033
w90c	16685	plm	90	wt	c	57	0	34.9033
w90c	16847	plm	90	wt	c	66	0	34.9033
w90c	17009	plm	90	wt	c	41	0	34.9033
w90c	17171	plm	90	wt	c	40	0	34.9033
w90c	17333	plm	90	wt	c	37	0	34.9033
w90c	17495	plm	90	wt	c	33	0	34.9033
w90c	17657	plm	90	wt	c	55	0	34.9033
w90c	17819	plm	90	wt	c	43	0	34.9033
w90c	17981	plm	90	wt	c	50	0	34.9033
w90c	18143	plm	90	wt	c	40	0	34.9033
w90c	18305	plm	90	wt	c	32	0	34.9033
w90c	18467	plm	90	wt	c	62	0	34.9033
w90c	18629	plm	90	wt	c	45	0	34.9033
w90c	18791	plm	90	wt	c	60	0	34.9033
w90c	18953	plm	90	wt	c	40	0	34.9033
w90c	19115	plm	90	wt	c	42	0	34.9033
w90c	19277	plm	90	wt	c	35	0	34.9033
w90c	19439	plm	90	wt	c	42	0	34.9033
w90c	19601	plm	90	wt	c	38	0	34.9033
w90c	19763	plm	90	wt	c	41	0	34.9033
w90c	19925	plm	90	wt	c	31	0	34.9033
w90c	20087	plm	90	wt	c	31	0	34.9033
w90c	20249	plm	90	wt	c	41	0	34.9033
w90c	20411	plm	90	wt	c	46	0	34.9033
w90c	20573	plm	90	wt	c	47	0	34.9033
w90c	20735	plm	90	wt	c	42	0	34.9033
w90c	20897	plm	90	wt	c	46	0	34.9033
w90c	21059	plm	90	wt	c	44	0	34.9033
w90c	21221	plm	90	wt	c	50	0	34.9033
w90c	21383	plm	90	wt	c	54	0	34.9033
w90c	21545	plm	90	wt	c	54	0	34.9033
w90c	21707	plm	90	wt	c	59	0	34.9033
w90c	21869	plm	90	wt	c	42	0	34.9033
w90c	22031	plm	90	wt	c	50	0	34.9033
w90c	22193	plm	90	wt	c	34	0	34.9033
w90c	22355	plm	90	wt	c	27	0	34.9033
w90c	22517	plm	90	wt	c	38	0	34.9033
w90c	22679	plm	90	wt	c	52	0	34.9033
w90c	22841	plm	90	wt	c	51	0	34.9033
w90c	23003	plm	90	wt	c	63	0	34.9033
w90c	23165	plm	90	wt	c	58	0	34.9033
w90c	23327	plm	90	wt	c	70	0	34.9033
w90c	23489	plm	90	wt	c	70	0	34.9033
w90c	23651	plm	90	wt	c	85	0	34.9033
w90c	23813	plm	90	wt	c	63	0	34.9033
w90c	23975	plm	90	wt	c	66	0	34.9033
w90c	24137	plm	90	wt	c	62	0	34.9033
w90c	24299	plm	90	wt	c	68	0	34.9033
w90c	24461	plm	90	wt	c	63	0	34.9033
w90c	24623	plm	90	wt	c	81	0	34.9033
w90c	24785	plm	90	wt	c	44	0	34.9033
w90c	24947	plm	90	wt	c	44	0	34.9033
w90c	25109	plm	90	wt	c	64	0	34.9033
w90c	25271	plm	90	wt	c	51	0	34.9033
w90c	25433	plm	90	wt	c	50	0	34.9033
w90c	25595	plm	90	wt	c	48	0	34.9033
w90c	25757	plm	90	wt	c	57	0	34.9033
w90c	25919	plm	90	wt	c	62	0	34.9033
w90c	26081	plm	90	wt	c	66	0	34.9033
w90c	26243	plm	90	wt	c	55	0	34.9033
w90c	26405	plm	90	wt	c	60	0	34.9033
w90c	26567	plm	90	wt	c	58	0	34.9033
w90c	26729	plm	90	wt	c	53	0	34.9033
w90c	26891	plm	90	wt	c	55	0	34.9033
w90c	27053	plm	90	wt	c	71	0	34.9033
w90c	27215	plm	90	wt	c	61	0	34.9033
w90c	27377	plm	90	wt	c	59	0	34.9033
w90c	27539	plm	90	wt	c	57	0	34.9033
w90c	27701	plm	90	wt	c	66	0	34.9033
w90c	27863	plm	90	wt	c	62	0	34.9033
w90c	28025	plm	90	wt	c	65	0	34.9033
w90c	28187	plm	90	wt	c	55	0	34.9033
w90c	28349	plm	90	wt	c	69	0	34.9033
w90c	28511	plm	90	wt	c	46	0	34.9033
w90c	28673	plm	90	wt	c	64	0	34.9033
w90c	28835	plm	90	wt	c	48	0	34.9033
w90c	28997	plm	90	wt	c	35	0	34.9033
w90c	29159	plm	90	wt	c	57	0	34.9033
w90c	29321	plm	90	wt	c	55	0	34.9033
w90c	29483	plm	90	wt	c	53	0	34.9033
w90c	29645	plm	90	wt	c	66	0	34.9033
w90c	29807	plm	90	wt	c	57	0	34.9033
w90c	29969	plm	90	wt	c	62	0	34.9033
w90c	30131	plm	90	wt	c	39	0	34.9033
w90c	30293	plm	90	wt	c	44	0	34.9033
w90c	30455	plm	90	wt	c	52	0	34.9033
w90c	30617	plm	90	wt	c	43	0	34.9033
w90c	30779	plm	90	wt	c	31	0	34.9033
w90c	30941	plm	90	wt	c	38	0	34.9033
w90c	31103	plm	90	wt	c	48	0	34.9033
w90c	31265	plm	90	wt	c	52	0	34.9033
w90c	31427	plm	90	wt	c	61	0	34.9033
w90c	31589	plm	90	wt	c	49	0	34.9033
w90c	31751	plm	90	wt	c	47	0	34.9033
w90c	31913	plm	90	wt	c	45	0	34.9033
w90c	32075	plm	90	wt	c	51	0	34.9033
w90c	32237	plm	90	wt	c	50	0	34.9033
w90c	32399	plm	90	wt	c	35	0	34.9033
w90c	32561	plm	90	wt	c	35	0	34.9033
w90c	32723	plm	90	wt	c	45	0	34.9033
w90c	32885	plm	90	wt	c	33	0	34.9033
w90c	33047	plm	90	wt	c	29	0	34.9033
w90c	33209	plm	90	wt	c	28	0	34.9033
w90c	33371	plm	90	wt	c	52	0	34.9033
w90c	33533	plm	90	wt	c	62	0	34.9033
w90c	33695	plm	90	wt	c	50	0	34.9033
w90c	33857	plm	90	wt	c	54	0	34.9033
w90c	34019	plm	90	wt	c	67	0	34.9033
w90c	34181	plm	90	wt	c	83	0	34.9033
w90c	34343	plm	90	wt	c	76	0	34.9033
w90c	34505	plm	90	wt	c	80	0	34.9033
w90c	34667	plm	90	wt	c	48	0	34.9033
w90c	34829	plm	90	wt	c	51	0	34.9033
w90c	34991	plm	90	wt	c	47	0	34.9033
w90c	35153	plm	90	wt	c	52	0	34.9033
w90c	35315	plm	90	wt	c	56	0	34.9033
w90c	35477	plm	90	wt	c	42	0	34.9033
w90c	35639	plm	90	wt	c	59	0	34.9033
w90c	35801	plm	90	wt	c	43	0	34.9033
w90c	35963	plm	90	wt	c	58	0	34.9033
w90c	36125	plm	90	wt	c	72	0	34.9033
w90c	36287	plm	90	wt	c	72	0	34.9033
w90c	36449	plm	90	wt	c	61	0	34.9033
w90c	36611	plm	90	wt	c	47	0	34.9033
w90c	36773	plm	90	wt	c	45	0	34.9033
w90c	36935	plm	90	wt	c	68	0	34.9033
w90c	37097	plm	90	wt	c	65	0	34.9033
w90c	37259	plm	90	wt	c	62	0	34.9033
w90c	37421	plm	90	wt	c	59	0	34.9033
w90c	37583	plm	90	wt	c	65	0	34.9033
w90c	37745	plm	90	wt	c	67	0	34.9033
w90c	37907	plm	90	wt	c	59	0	34.9033
w90c	38069	plm	90	wt	c	55	0	34.9033
w90c	38231	plm	90	wt	c	67	0	34.9033
w90c	38393	plm	90	wt	c	84	0	34.9033
w90c	38555	plm	90	wt	c	65	0	34.9033
w90c	38717	plm	90	wt	c	52	0	34.9033
w90c	38879	plm	90	wt	c	57	0	34.9033
w90c	39041	plm	90	wt	c	57	0	34.9033
w90c	39203	plm	90	wt	c	49	0	34.9033
w90c	39365	plm	90	wt	c	40	0	34.9033
w90c	39527	plm	90	wt	c	40	0	34.9033
w90c	39689	plm	90	wt	c	33	0	34.9033
w90c	39851	plm	90	wt	c	36	0	34.9033
w90c	40013	plm	90	wt	c	40	0	34.9033
w90c	40175	plm	90	wt	c	60	0	34.9033
w90c	40337	plm	90	wt	c	48	0	34.9033
w90c	40499	plm	90	wt	c	47	0	34.9033
w90c	40661	plm	90	wt	c	41	0	34.9033
w90c	40823	plm	90	wt	c	18	141.714	34.9033
w90c	40985	plm	90	wt	c	0	168.167	34.9033
w90c	41147	plm	90	wt	c	0	144.871	34.9033
w90c	41309	plm	90	wt	c	202	71.0254	34.9033
w90c	41471	plm	90	wt	c	470	0	34.9033
w90c	41633	plm	90	wt	c	343	0	34.9033
w90c	41795	plm	90	wt	c	322	0	34.9033
w90c	41957	plm	90	wt	c	464	0	34.9033
w90c	42119	plm	90	wt	c	535	0	34.9033
w90c	42281	plm	90	wt	c	447	0	34.9033
w90c	42443	plm	90	wt	c	433	0	34.9033
w90c	42605	plm	90	wt	c	473	0	34.9033
w90c	42767	plm	90	wt	c	508	0	34.9033
w90c	42929	plm	90	wt	c	567	0	34.9033
w90c	43091	plm	90	wt	c	552	0	34.9033
w90c	43253	plm	90	wt	c	473	0	34.9033
w90c	43415	plm	90	wt	c	455	0	34.9033
w90c	43577	plm	90	wt	c	425	0	34.9033
w90c	43739	plm	90	wt	c	494	0	34.9033
w90c	43901	plm	90	wt	c	519	0	34.9033
w90c	44063	plm	90	wt	c	494	0	34.9033
w90c	44225	plm	90	wt	c	452	0	34.9033
w90c	44387	plm	90	wt	c	393	0	34.9033
w90c	44549	plm	90	wt	c	447	0	34.9033
w90c	44711	plm	90	wt	c	581	0	34.9033
w90c	44873	plm	90	wt	c	533	0	34.9033
w90c	45035	plm	90	wt	c	409	0	34.9033
w90c	45197	plm	90	wt	c	448	0	34.9033
w90c	45359	plm	90	wt	c	527	0	34.9033
w90c	45521	plm	90	wt	c	581	0	34.9033
w90c	45683	plm	90	wt	c	506	0	34.9033
w90c	45845	plm	90	wt	c	513	0	34.9033
w90c	46007	plm	90	wt	c	546	0	34.9033
w90c	46169	plm	90	wt	c	630	0	34.9033
w90c	46331	plm	90	wt	c	553	0	34.9033
w90c	46493	plm	90	wt	c	457	0	34.9033
w90c	46655	plm	90	wt	c	577	0	34.9033
w90c	46817	plm	90	wt	c	537	0	34.9033
w90c	46979	plm	90	wt	c	527	0	34.9033
w90c	47141	plm	90	wt	c	534	0	34.9033
w90c	47303	plm	90	wt	c	646	0	34.9033
w90c	47465	plm	90	wt	c	614	0	34.9033
w90c	47627	plm	90	wt	c	628	0	34.9033
w90c	47789	plm	90	wt	c	652	0	34.9033
w90c	47951	plm	90	wt	c	727	0	34.9033
w90c	48113	plm	90	wt	c	622	0	34.9033
w90c	48275	plm	90	wt	c	668	0	34.9033
w90c	48437	plm	90	wt	c	657	0	34.9033
w90c	48599	plm	90	wt	c	632	0	34.9033
w90c	48761	plm	90	wt	c	765	0	34.9033
w90c	48923	plm	90	wt	c	597	0	34.9033
w90c	49085	plm	90	wt	c	590	0	34.9033
w90c	49247	plm	90	wt	c	651	0	34.9033
w90c	49409	plm	90	wt	c	574	1.33333	34.9033
w90c	49571	plm	90	wt	c	619	0	34.9033
w90c	49733	plm	90	wt	c	529	0	34.9033
w90c	49895	plm	90	wt	c	569	0	34.9033
w90c	50057	plm	90	wt	c	501	0	34.9033
w90c	50219	plm	90	wt	c	498	0	34.9033
w90c	50381	plm	90	wt	c	528	0	34.9033
w90c	50543	plm	90	wt	c	541	0	34.9033
w90c	50705	plm	90	wt	c	640	0	34.9033
w90c	50867	plm	90	wt	c	577	0	34.9033
w90c	51029	plm	90	wt	c	573	0	34.9033
w90c	51191	plm	90	wt	c	553	0	34.9033
w90c	51353	plm	90	wt	c	655	0	34.9033
w90c	51515	plm	90	wt	c	556	0	34.9033
w90c	51677	plm	90	wt	c	591	0	34.9033
w90c	51839	plm	90	wt	c	443	0	34.9033
w90c	52001	plm	90	wt	c	543	0	34.9033
w90c	52163	plm	90	wt	c	634	0	34.9033
w90c	52325	plm	90	wt	c	556	0	34.9033
w90c	52487	plm	90	wt	c	524	0	34.9033
w90c	52649	plm	90	wt	c	596	0	34.9033
w90c	52811	plm	90	wt	c	167	447	34.9033
w90c	52973	plm	90	wt	c	41	539	34.9033
w90c	53135	plm	90	wt	c	234	385.5	34.9033
w90c	53297	plm	90	wt	c	624	0	34.9033
w90c	53459	plm	90	wt	c	765	0	34.9033
w90c	53621	plm	90	wt	c	647	0	34.9033
w90c	53783	plm	90	wt	c	714	0	34.9033
w90c	53945	plm	90	wt	c	641	0	34.9033
w90c	54107	plm	90	wt	c	533	0	34.9033
w90c	54269	plm	90	wt	c	586	0	34.9033
w90c	54431	plm	90	wt	c	609	0	34.9033
w90c	54593	plm	90	wt	c	547	0	34.9033
w90c	54755	plm	90	wt	c	639	0	34.9033
w90c	54917	plm	90	wt	c	646	0	34.9033
w90c	55079	plm	90	wt	c	647	0	34.9033
w90c	55241	plm	90	wt	c	685	0	34.9033
w90c	55403	plm	90	wt	c	741	0	34.9033
w90c	55565	plm	90	wt	c	731	0	34.9033
w90c	55727	plm	90	wt	c	679	0	34.9033
w90c	55889	plm	90	wt	c	689	0	34.9033
w90c	56051	plm	90	wt	c	688	0	34.9033
w90c	56213	plm	90	wt	c	682	0	34.9033
w90c	56375	plm	90	wt	c	584	0	34.9033
w90c	56537	plm	90	wt	c	575	0	34.9033
w90c	56699	plm	90	wt	c	652	0	34.9033
w90c	56861	plm	90	wt	c	654	0	34.9033
w90c	57023	plm	90	wt	c	573	0	34.9033
w90c	57185	plm	90	wt	c	593	0	34.9033
w90c	57347	plm	90	wt	c	599	0	34.9033
w90c	57509	plm	90	wt	c	651	0	34.9033
w90c	57671	plm	90	wt	c	694	0	34.9033
w90c	57833	plm	90	wt	c	608	0	34.9033
w90c	57995	plm	90	wt	c	586	0	34.9033
w90c	58157	plm	90	wt	c	221	288.833	34.9033
w90c	58319	plm	90	wt	c	0	580	34.9033
w90c	58481	plm	90	wt	c	109	381.166	34.9033
w90c	58643	plm	90	wt	c	467	115.5	34.9033
w90c	58805	plm	90	wt	c	524	0	34.9033
w90c	58967	plm	90	wt	c	484	0	34.9033
w90c	59129	plm	90	wt	c	357	0	34.9033
w90c	59291	plm	90	wt	c	397	0	34.9033
w90c	59453	plm	90	wt	c	410	0	34.9033
w90c	59615	plm	90	wt	c	444	0	34.9033
w90c	59777	plm	90	wt	c	489	0	34.9033
w90c	59939	plm	90	wt	c	327	0	34.9033
w90c	60101	plm	90	wt	c	465	0	34.9033
w90c	60263	plm	90	wt	c	389	0	34.9033
w90c	60425	plm	90	wt	c	373	0	34.9033
w90c	60587	plm	90	wt	c	399	0	34.9033
w90c	60749	plm	90	wt	c	318	0	34.9033
w90c	60911	plm	90	wt	c	209	0	34.9033
w90c	61073	plm	90	wt	c	313	0	34.9033
w90c	61235	plm	90	wt	c	389	0	34.9033
w90c	61397	plm	90	wt	c	444	0	34.9033
w90c	61559	plm	90	wt	c	348	0	34.9033
w90c	61721	plm	90	wt	c	393	0	34.9033
w90c	61883	plm	90	wt	c	411	0	34.9033
w90c	62045	plm	90	wt	c	374	0	34.9033
w90c	62207	plm	90	wt	c	406	0	34.9033
w90c	62369	plm	90	wt	c	406	0	34.9033
w90c	62531	plm	90	wt	c	468	0	34.9033
w90c	62693	plm	90	wt	c	360	0	34.9033
w90c	62855	plm	90	wt	c	543	0	34.9033
w90c	63017	plm	90	wt	c	544	0	34.9033
w90c	63179	plm	90	wt	c	430	0	34.9033
w90c	63341	plm	90	wt	c	422	0	34.9033
w90c	63503	plm	90	wt	c	593	0	34.9033
w90c	63665	plm	90	wt	c	663	0	34.9033
w90c	63827	plm	90	wt	c	488	0	34.9033
w90c	63989	plm	90	wt	c	508	0	34.9033
w90c	64151	plm	90	wt	c	617	0	34.9033
w90c	64313	plm	90	wt	c	632	0	34.9033
w90c	64475	plm	90	wt	c	514	0	34.9033
w90c	64637	plm	90	wt	c	593	0	34.9033
w90c	64799	plm	90	wt	c	776	0	34.9033
w90c	64961	plm	90	wt	c	684	0	34.9033
w90c	65123	plm	90	wt	c	725	0	34.9033
w90c	65285	plm	90	wt	c	682	0	34.9033
w90c	65447	plm	90	wt	c	642	0	34.9033
w90c	65609	plm	90	wt	c	615	0	34.9033
w90c	65771	plm	90	wt	c	652	0	34.9033
w90c	65933	plm	90	wt	c	562	0	34.9033
w90c	66095	plm	90	wt	c	649	0	34.9033
w90c	66257	plm	90	wt	c	585	0	34.9033
w90c	66419	plm	90	wt	c	491	0	34.9033
w90c	66581	plm	90	wt	c	392	0	34.9033
w90c	66743	plm	90	wt	c	392	0	34.9033
w90c	66905	plm	90	wt	c	373	0	34.9033
w90c	67067	plm	90	wt	c	362	0	34.9033
w90c	67229	plm	90	wt	c	452	0	34.9033
w90c	67391	plm	90	wt	c	477	0	34.9033
w90c	67553	plm	90	wt	c	661	0	34.9033
w90c	67715	plm	90	wt	c	526	0	34.9033
w90c	67877	plm	90	wt	c	447	0	34.9033
w90c	68039	plm	90	wt	c	423	0	34.9033
w90c	68201	plm	90	wt	c	402	0	34.9033
w90c	68363	plm	90	wt	c	442	0	34.9033
w90c	68525	plm	90	wt	c	590	0	34.9033
w90c	68687	plm	90	wt	c	564	0	34.9033
w90c	68849	plm	90	wt	c	458	0	34.9033
w90c	69011	plm	90	wt	c	460	0	34.9033
w90c	69173	plm	90	wt	c	574	0	34.9033
w90c	69335	plm	90	wt	c	595	0	34.9033
w90c	69497	plm	90	wt	c	555	0	34.9033
w90c	69659	plm	90	wt	c	540	0	34.9033
w90c	69821	plm	90	wt	c	637	0	34.9033
w90c	69983	plm	90	wt	c	658	0	34.9033
w90c	70145	plm	90	wt	c	603	0	34.9033
w90c	70307	plm	90	wt	c	534	0	34.9033
w90c	70469	plm	90	wt	c	574	0	34.9033
w90c	70631	plm	90	wt	c	508	0	34.9033
w90c	70793	plm	90	wt	c	610	0	34.9033
w90c	70955	plm	90	wt	c	645	0	34.9033
w90c	71117	plm	90	wt	c	587	0	34.9033
w90c	71279	plm	90	wt	c	606	0	34.9033
w90c	71441	plm	90	wt	c	681	0	34.9033
w90c	71603	plm	90	wt	c	652	0	34.9033
w90c	71765	plm	90	wt	c	617	0	34.9033
w90c	71927	plm	90	wt	c	519	0	34.9033
w90c	72089	plm	90	wt	c	559	0	34.9033
w90c	72251	plm	90	wt	c	659	0	34.9033
w90c	72413	plm	90	wt	c	639	0	34.9033
w90c	72575	plm	90	wt	c	710	0	34.9033
w90c	72737	plm	90	wt	c	659	0	34.9033
w90c	72899	plm	90	wt	c	544	0	34.9033
w90c	73061	plm	90	wt	c	513	0	34.9033
w90c	73223	plm	90	wt	c	549	0	34.9033
w90c	73385	plm	90	wt	c	491	0	34.9033
w90c	73547	plm	90	wt	c	517	0	34.9033
w90c	73709	plm	90	wt	c	593	0	34.9033
w90c	73871	plm	90	wt	c	618	0	34.9033
w90c	74033	plm	90	wt	c	527	0	34.9033
w90c	74195	plm	90	wt	c	577	0	34.9033
w90c	74357	plm	90	wt	c	479	0	34.9033
w90c	74519	plm	90	wt	c	485	0	34.9033
w90c	74681	plm	90	wt	c	421	0	34.9033
w90c	74843	plm	90	wt	c	449	0	34.9033
w90c	75005	plm	90	wt	c	488	0	34.9033
w90c	75167	plm	90	wt	c	625	0	34.9033
w90c	75329	plm	90	wt	c	526	0	34.9033
w90c	75491	plm	90	wt	c	528	0	34.9033
w90c	75653	plm	90	wt	c	682	0	34.9033
w90c	75815	plm	90	wt	c	706	0	34.9033
w90c	75977	plm	90	wt	c	577	0	34.9033
w90c	76139	plm	90	wt	c	651	0	34.9033
w90c	76301	plm	90	wt	c	759	0	34.9033
w90c	76463	plm	90	wt	c	617	0	34.9033
w90c	76625	plm	90	wt	c	505	0	34.9033
w90c	76787	plm	90	wt	c	495	0	34.9033
w90c	76949	plm	90	wt	c	444	0	34.9033
w90c	77111	plm	90	wt	c	360	0	34.9033
w90c	77273	plm	90	wt	c	350	0	34.9033
w90c	77435	plm	90	wt	c	340	0	34.9033
w90c	77597	plm	90	wt	c	446	0	34.9033
w90c	77759	plm	90	wt	c	656	0	34.9033
w90c	77921	plm	90	wt	c	553	0	34.9033
w90c	78083	plm	90	wt	c	387	0	34.9033
w90c	78245	plm	90	wt	c	466	0	34.9033
w90c	78407	plm	90	wt	c	613	0	34.9033
w90c	78569	plm	90	wt	c	420	0	34.9033
w90c	78731	plm	90	wt	c	519	0	34.9033
w90c	78893	plm	90	wt	c	521	0	34.9033
w90c	79055	plm	90	wt	c	647	0	34.9033
w90c	79217	plm	90	wt	c	678	0	34.9033
w90c	79379	plm	90	wt	c	550	0	34.9033
w90c	79541	plm	90	wt	c	473	0	34.9033
w90c	79703	plm	90	wt	c	379	0	34.9033
w90c	79865	plm	90	wt	c	384	0	34.9033
w90c	80027	plm	90	wt	c	418	0	34.9033
w90c	80189	plm	90	wt	c	302	0	34.9033
w90c	80351	plm	90	wt	c	240	0	34.9033
w90c	80513	plm	90	wt	c	320	0	34.9033
w90c	80675	plm	90	wt	c	369	0	34.9033
w90c	80837	plm	90	wt	c	443	0	34.9033
w90c	80999	plm	90	wt	c	464	0	34.9033
w90c	81161	plm	90	wt	c	525	0	34.9033
w90c	81323	plm	90	wt	c	469	0	34.9033
w90c	81485	plm	90	wt	c	470	0	34.9033
w90c	81647	plm	90	wt	c	538	0	34.9033
w90c	81809	plm	90	wt	c	556	0	34.9033
w90c	81971	plm	90	wt	c	431	0	34.9033
w90c	82133	plm	90	wt	c	459	0	34.9033
w90c	82295	plm	90	wt	c	572	0	34.9033
w90c	82457	plm	90	wt	c	615	0	34.9033
w90c	82619	plm	90	wt	c	672	0	34.9033
w90c	82781	plm	90	wt	c	725	0	34.9033
w90c	82943	plm	90	wt	c	734	0	34.9033
w90c	83105	plm	90	wt	c	764	0	34.9033
w90c	83267	plm	90	wt	c	703	0	34.9033
w90c	83429	plm	90	wt	c	678	0	34.9033
w90c	83591	plm	90	wt	c	686	0	34.9033
w90c	83753	plm	90	wt	c	716	0	34.9033
w90c	83915	plm	90	wt	c	778	0	34.9033
w90c	84077	plm	90	wt	c	681	0	34.9033
w90c	84239	plm	90	wt	c	613	0	34.9033
w90c	84401	plm	90	wt	c	615	0	34.9033
w90c	84563	plm	90	wt	c	611	0	34.9033
w90c	84725	plm	90	wt	c	642	0	34.9033
w90c	84887	plm	90	wt	c	564	0	34.9033
w90c	85049	plm	90	wt	c	684	0	34.9033
w90c	85211	plm	90	wt	c	778	0	34.9033
w90c	85373	plm	90	wt	c	638	0	34.9033
w90c	85535	plm	90	wt	c	372	0	34.9033
w90c	85697	plm	90	wt	c	344	0	34.9033
w90c	85859	plm	90	wt	c	540	0	34.9033
w90c	86021	plm	90	wt	c	578	0	34.9033
w90c	86183	plm	90	wt	c	535	0	34.9033
w90c	86345	plm	90	wt	c	459	0	34.9033
w90c	86507	plm	90	wt	c	532	0	34.9033
w90c	86669	plm	90	wt	c	576	0	34.9033
w90c	86831	plm	90	wt	c	586	0	34.9033
w90c	86993	plm	90	wt	c	490	0	34.9033
w90c	87155	plm	90	wt	c	522	0	34.9033
w90c	87317	plm	90	wt	c	562	0	34.9033
w90c	87479	plm	90	wt	c	426	0	34.9033
w90c	87641	plm	90	wt	c	420	0	34.9033
w90c	87803	plm	90	wt	c	487	0	34.9033
w90c	87965	plm	90	wt	c	608	0	34.9033
w90c	88127	plm	90	wt	c	688	0	34.9033
w90c	88289	plm	90	wt	c	653	0	34.9033
w90c	88451	plm	90	wt	c	719	0	34.9033
w90c	88613	plm	90	wt	c	663	0	34.9033
w90c	88775	plm	90	wt	c	643	0	34.9033
w90c	88937	plm	90	wt	c	704	0	34.9033
w90c	89099	plm	90	wt	c	677	0	34.9033
w90c	89261	plm	90	wt	c	652	0	34.9033
w90c	89423	plm	90	wt	c	622	0	34.9033
w90c	89585	plm	90	wt	c	764	0	34.9033
w90c	89747	plm	90	wt	c	796	0	34.9033
w90c	89909	plm	90	wt	c	738	0	34.9033
w90c	90071	plm	90	wt	c	711	0	34.9033
w90c	90233	plm	90	wt	c	673	0	34.9033
w90c	90395	plm	90	wt	c	632	0	34.9033
w90c	90557	plm	90	wt	c	664	0	34.9033
w90c	90719	plm	90	wt	c	714	0	34.9033
w90c	90881	plm	90	wt	c	817	0	34.9033
w90c	91043	plm	90	wt	c	873	0	34.9033
w90c	91205	plm	90	wt	c	825	0	34.9033
w90c	91367	plm	90	wt	c	868	0	34.9033
w90c	91529	plm	90	wt	c	874	0	34.9033
w90c	91691	plm	90	wt	c	798	0	34.9033
w90c	91853	plm	90	wt	c	694	0	34.9033
w90c	92015	plm	90	wt	c	755	0	34.9033
w90c	92177	plm	90	wt	c	740	0	34.9033
w90c	92339	plm	90	wt	c	761	0	34.9033
w90c	92501	plm	90	wt	c	690	0	34.9033
w90c	92663	plm	90	wt	c	630	0	34.9033
w90c	92825	plm	90	wt	c	566	0	34.9033
w90c	92987	plm	90	wt	c	562	0	34.9033
w90c	93149	plm	90	wt	c	649	0	34.9033
w90c	93311	plm	90	wt	c	607	0	34.9033
w90c	93473	plm	90	wt	c	638	0	34.9033
w90c	93635	plm	90	wt	c	678	0	34.9033
w90c	93797	plm	90	wt	c	656	0	34.9033
w90c	93959	plm	90	wt	c	505	0	34.9033
w90c	94121	plm	90	wt	c	504	0	34.9033
w90c	94283	plm	90	wt	c	477	0	34.9033
w90c	94445	plm	90	wt	c	439	0	34.9033
w90c	94607	plm	90	wt	c	470	0	34.9033
w90c	94769	plm	90	wt	c	483	0	34.9033
w90c	94931	plm	90	wt	c	431	0	34.9033
w90c	95093	plm	90	wt	c	598	0	34.9033
w90c	95255	plm	90	wt	c	619	0	34.9033
w90c	95417	plm	90	wt	c	597	0	34.9033
w90c	95579	plm	90	wt	c	455	0	34.9033
w90c	95741	plm	90	wt	c	543	0	34.9033
w90c	95903	plm	90	wt	c	534	0	34.9033
w90c	96065	plm	90	wt	c	422	0	34.9033
w90c	96227	plm	90	wt	c	543	0	34.9033
w90c	96389	plm	90	wt	c	584	0	34.9033
w90c	96551	plm	90	wt	c	642	0	34.9033
w90c	96713	plm	90	wt	c	496	0	34.9033
w90c	96875	plm	90	wt	c	403	0	34.9033
w90c	97037	plm	90	wt	c	558	0	34.9033
w90c	97199	plm	90	wt	c	622	0	34.9033
w90c	97361	plm	90	wt	c	605	0	34.9033
w90c	97523	plm	90	wt	c	468	0	34.9033
w90d	161	plm	90	wt	d	590	0	48.4533
w90d	323	plm	90	wt	d	573	0	48.4533
w90d	485	plm	90	wt	d	651	0	48.4533
w90d	647	plm	90	wt	d	632	0	48.4533
w90d	809	plm	90	wt	d	849	0	48.4533
w90d	971	plm	90	wt	d	1020	0	48.4533
w90d	1133	plm	90	wt	d	1162	0	48.4533
w90d	1295	plm	90	wt	d	957	0	48.4533
w90d	1457	plm	90	wt	d	749	0	48.4533
w90d	1619	plm	90	wt	d	586	0	48.4533
w90d	1781	plm	90	wt	d	590	0	48.4533
w90d	1943	plm	90	wt	d	527	0	48.4533
w90d	2105	plm	90	wt	d	413	0	48.4533
w90d	2267	plm	90	wt	d	613	0	48.4533
w90d	2429	plm	90	wt	d	588	0	48.4533
w90d	2591	plm	90	wt	d	772	0	48.4533
w90d	2753	plm	90	wt	d	848	0	48.4533
w90d	2915	plm	90	wt	d	925	0	48.4533
w90d	3077	plm	90	wt	d	873	0	48.4533
w90d	3239	plm	90	wt	d	548	0	48.4533
w90d	3401	plm	90	wt	d	867	0	48.4533
w90d	3563	plm	90	wt	d	958	0	48.4533
w90d	3725	plm	90	wt	d	910	0	48.4533
w90d	3887	plm	90	wt	d	686	0	48.4533
w90d	4049	plm	90	wt	d	605	0	48.4533
w90d	4211	plm	90	wt	d	539	0	48.4533
w90d	4373	plm	90	wt	d	522	0	48.4533
w90d	4535	plm	90	wt	d	605	0	48.4533
w90d	4697	plm	90	wt	d	634	0	48.4533
w90d	4859	plm	90	wt	d	527	0	48.4533
w90d	5021	plm	90	wt	d	499	0	48.4533
w90d	5183	plm	90	wt	d	574	0	48.4533
w90d	5345	plm	90	wt	d	565	0	48.4533
w90d	5507	plm	90	wt	d	354	108.678	48.4533
w90d	5669	plm	90	wt	d	18	247.122	48.4533
w90d	5831	plm	90	wt	d	0	238.116	48.4533
w90d	5993	plm	90	wt	d	8	188.419	48.4533
w90d	6155	plm	90	wt	d	56	70.7289	48.4533
w90d	6317	plm	90	wt	d	65	0	48.4533
w90d	6479	plm	90	wt	d	80	0	48.4533
w90d	6641	plm	90	wt	d	86	0	48.4533
w90d	6803	plm	90	wt	d	76	0	48.4533
w90d	6965	plm	90	wt	d	87	0	48.4533
w90d	7127	plm	90	wt	d	79	0	48.4533
w90d	7289	plm	90	wt	d	73	0	48.4533
w90d	7451	plm	90	wt	d	63	0	48.4533
w90d	7613	plm	90	wt	d	58	0	48.4533
w90d	7775	plm	90	wt	d	78	0	48.4533
w90d	7937	plm	90	wt	d	61	0	48.4533
w90d	8099	plm	90	wt	d	94	0	48.4533
w90d	8261	plm	90	wt	d	68	0	48.4533
w90d	8423	plm	90	wt	d	80	0	48.4533
w90d	8585	plm	90	wt	d	91	0	48.4533
w90d	8747	plm	90	wt	d	91	0	48.4533
w90d	8909	plm	90	wt	d	95	0	48.4533
w90d	9071	plm	90	wt	d	87	0	48.4533
w90d	9233	plm	90	wt	d	103	0	48.4533
w90d	9395	plm	90	wt	d	95	0	48.4533
w90d	9557	plm	90	wt	d	91	0	48.4533
w90d	9719	plm	90	wt	d	99	0	48.4533
w90d	9881	plm	90	wt	d	87	0	48.4533
w90d	10043	plm	90	wt	d	83	0	48.4533
w90d	10205	plm	90	wt	d	96	0	48.4533
w90d	10367	plm	90	wt	d	79	0	48.4533
w90d	10529	plm	90	wt	d	73	0	48.4533
w90d	10691	plm	90	wt	d	65	0	48.4533
w90d	10853	plm	90	wt	d	71	0	48.4533
w90d	11015	plm	90	wt	d	95	0	48.4533
w90d	11177	plm	90	wt	d	84	0	48.4533
w90d	11339	plm	90	wt	d	86	0	48.4533
w90d	11501	plm	90	wt	d	102	0	48.4533
w90d	11663	plm	90	wt	d	94	0	48.4533
w90d	11825	plm	90	wt	d	104	0	48.4533
w90d	11987	plm	90	wt	d	94	0	48.4533
w90d	12149	plm	90	wt	d	108	0	48.4533
w90d	12311	plm	90	wt	d	89	0	48.4533
w90d	12473	plm	90	wt	d	59	0	48.4533
w90d	12635	plm	90	wt	d	75	0	48.4533
w90d	12797	plm	90	wt	d	53	0	48.4533
w90d	12959	plm	90	wt	d	64	0	48.4533
w90d	13121	plm	90	wt	d	78	0	48.4533
w90d	13283	plm	90	wt	d	56	0	48.4533
w90d	13445	plm	90	wt	d	57	0	48.4533
w90d	13607	plm	90	wt	d	90	0	48.4533
w90d	13769	plm	90	wt	d	81	0	48.4533
w90d	13931	plm	90	wt	d	84	0	48.4533
w90d	14093	plm	90	wt	d	63	0	48.4533
w90d	14255	plm	90	wt	d	46	0	48.4533
w90d	14417	plm	90	wt	d	64	0	48.4533
w90d	14579	plm	90	wt	d	93	0	48.4533
w90d	14741	plm	90	wt	d	72	0	48.4533
w90d	14903	plm	90	wt	d	60	0	48.4533
w90d	15065	plm	90	wt	d	71	0	48.4533
w90d	15227	plm	90	wt	d	85	0	48.4533
w90d	15389	plm	90	wt	d	60	78.7222	48.4533
w90d	15551	plm	90	wt	d	8	234.529	48.4533
w90d	15713	plm	90	wt	d	0	237.383	48.4533
w90d	15875	plm	90	wt	d	3	211.82	48.4533
w90d	16037	plm	90	wt	d	39	91.6599	48.4533
w90d	16199	plm	90	wt	d	97	0	48.4533
w90d	16361	plm	90	wt	d	91	0	48.4533
w90d	16523	plm	90	wt	d	86	0	48.4533
w90d	16685	plm	90	wt	d	77	0	48.4533
w90d	16847	plm	90	wt	d	106	0	48.4533
w90d	17009	plm	90	wt	d	90	0	48.4533
w90d	17171	plm	90	wt	d	81	0	48.4533
w90d	17333	plm	90	wt	d	72	0	48.4533
w90d	17495	plm	90	wt	d	88	0	48.4533
w90d	17657	plm	90	wt	d	87	0	48.4533
w90d	17819	plm	90	wt	d	105	0	48.4533
w90d	17981	plm	90	wt	d	70	0	48.4533
w90d	18143	plm	90	wt	d	71	0	48.4533
w90d	18305	plm	90	wt	d	47	0	48.4533
w90d	18467	plm	90	wt	d	85	0	48.4533
w90d	18629	plm	90	wt	d	104	0	48.4533
w90d	18791	plm	90	wt	d	90	0	48.4533
w90d	18953	plm	90	wt	d	61	0	48.4533
w90d	19115	plm	90	wt	d	61	0	48.4533
w90d	19277	plm	90	wt	d	65	0	48.4533
w90d	19439	plm	90	wt	d	96	0	48.4533
w90d	19601	plm	90	wt	d	72	0	48.4533
w90d	19763	plm	90	wt	d	79	0	48.4533
w90d	19925	plm	90	wt	d	86	0	48.4533
w90d	20087	plm	90	wt	d	77	0	48.4533
w90d	20249	plm	90	wt	d	78	0	48.4533
w90d	20411	plm	90	wt	d	78	0	48.4533
w90d	20573	plm	90	wt	d	87	0	48.4533
w90d	20735	plm	90	wt	d	85	0	48.4533
w90d	20897	plm	90	wt	d	48	0	48.4533
w90d	21059	plm	90	wt	d	60	0	48.4533
w90d	21221	plm	90	wt	d	86	0	48.4533
w90d	21383	plm	90	wt	d	77	0	48.4533
w90d	21545	plm	90	wt	d	68	0	48.4533
w90d	21707	plm	90	wt	d	86	0	48.4533
w90d	21869	plm	90	wt	d	102	0	48.4533
w90d	22031	plm	90	wt	d	54	0	48.4533
w90d	22193	plm	90	wt	d	72	0	48.4533
w90d	22355	plm	90	wt	d	59	0	48.4533
w90d	22517	plm	90	wt	d	102	0	48.4533
w90d	22679	plm	90	wt	d	146	0	48.4533
w90d	22841	plm	90	wt	d	125	0	48.4533
w90d	23003	plm	90	wt	d	125	0	48.4533
w90d	23165	plm	90	wt	d	109	0	48.4533
w90d	23327	plm	90	wt	d	134	0	48.4533
w90d	23489	plm	90	wt	d	111	0	48.4533
w90d	23651	plm	90	wt	d	125	0	48.4533
w90d	23813	plm	90	wt	d	113	0	48.4533
w90d	23975	plm	90	wt	d	128	0	48.4533
w90d	24137	plm	90	wt	d	118	0	48.4533
w90d	24299	plm	90	wt	d	115	0	48.4533
w90d	24461	plm	90	wt	d	123	0	48.4533
w90d	24623	plm	90	wt	d	145	0	48.4533
w90d	24785	plm	90	wt	d	108	0	48.4533
w90d	24947	plm	90	wt	d	110	0	48.4533
w90d	25109	plm	90	wt	d	102	0	48.4533
w90d	25271	plm	90	wt	d	83	0	48.4533
w90d	25433	plm	90	wt	d	92	0	48.4533
w90d	25595	plm	90	wt	d	97	0	48.4533
w90d	25757	plm	90	wt	d	98	0	48.4533
w90d	25919	plm	90	wt	d	130	0	48.4533
w90d	26081	plm	90	wt	d	128	0	48.4533
w90d	26243	plm	90	wt	d	132	0	48.4533
w90d	26405	plm	90	wt	d	138	0	48.4533
w90d	26567	plm	90	wt	d	145	0	48.4533
w90d	26729	plm	90	wt	d	153	0	48.4533
w90d	26891	plm	90	wt	d	147	0	48.4533
w90d	27053	plm	90	wt	d	154	0	48.4533
w90d	27215	plm	90	wt	d	116	0	48.4533
w90d	27377	plm	90	wt	d	127	0	48.4533
w90d	27539	plm	90	wt	d	125	0	48.4533
w90d	27701	plm	90	wt	d	115	0	48.4533
w90d	27863	plm	90	wt	d	116	0	48.4533
w90d	28025	plm	90	wt	d	110	0	48.4533
w90d	28187	plm	90	wt	d	122	0	48.4533
w90d	28349	plm	90	wt	d	114	0	48.4533
w90d	28511	plm	90	wt	d	84	0	48.4533
w90d	28673	plm	90	wt	d	90	0	48.4533
w90d	28835	plm	90	wt	d	61	0	48.4533
w90d	28997	plm	90	wt	d	58	0	48.4533
w90d	29159	plm	90	wt	d	83	0	48.4533
w90d	29321	plm	90	wt	d	106	0	48.4533
w90d	29483	plm	90	wt	d	82	0	48.4533
w90d	29645	plm	90	wt	d	75	0	48.4533
w90d	29807	plm	90	wt	d	83	0	48.4533
w90d	29969	plm	90	wt	d	72	0	48.4533
w90d	30131	plm	90	wt	d	67	0	48.4533
w90d	30293	plm	90	wt	d	68	0	48.4533
w90d	30455	plm	90	wt	d	68	0	48.4533
w90d	30617	plm	90	wt	d	75	0	48.4533
w90d	30779	plm	90	wt	d	62	0	48.4533
w90d	30941	plm	90	wt	d	73	0	48.4533
w90d	31103	plm	90	wt	d	100	0	48.4533
w90d	31265	plm	90	wt	d	104	0	48.4533
w90d	31427	plm	90	wt	d	122	0	48.4533
w90d	31589	plm	90	wt	d	97	0	48.4533
w90d	31751	plm	90	wt	d	73	0	48.4533
w90d	31913	plm	90	wt	d	41	0	48.4533
w90d	32075	plm	90	wt	d	98	0	48.4533
w90d	32237	plm	90	wt	d	100	0	48.4533
w90d	32399	plm	90	wt	d	75	0	48.4533
w90d	32561	plm	90	wt	d	72	0	48.4533
w90d	32723	plm	90	wt	d	73	0	48.4533
w90d	32885	plm	90	wt	d	54	0	48.4533
w90d	33047	plm	90	wt	d	73	0	48.4533
w90d	33209	plm	90	wt	d	69	0	48.4533
w90d	33371	plm	90	wt	d	75	0	48.4533
w90d	33533	plm	90	wt	d	105	0	48.4533
w90d	33695	plm	90	wt	d	86	0	48.4533
w90d	33857	plm	90	wt	d	106	0	48.4533
w90d	34019	plm	90	wt	d	131	0	48.4533
w90d	34181	plm	90	wt	d	155	0	48.4533
w90d	34343	plm	90	wt	d	110	0	48.4533
w90d	34505	plm	90	wt	d	124	0	48.4533
w90d	34667	plm	90	wt	d	141	0	48.4533
w90d	34829	plm	90	wt	d	128	0	48.4533
w90d	34991	plm	90	wt	d	122	0	48.4533
w90d	35153	plm	90	wt	d	117	0	48.4533
w90d	35315	plm	90	wt	d	110	0	48.4533
w90d	35477	plm	90	wt	d	93	0	48.4533
w90d	35639	plm	90	wt	d	119	0	48.4533
w90d	35801	plm	90	wt	d	92	0	48.4533
w90d	35963	plm	90	wt	d	99	0	48.4533
w90d	36125	plm	90	wt	d	92	0	48.4533
w90d	36287	plm	90	wt	d	113	0	48.4533
w90d	36449	plm	90	wt	d	116	0	48.4533
w90d	36611	plm	90	wt	d	97	0	48.4533
w90d	36773	plm	90	wt	d	114	0	48.4533
w90d	36935	plm	90	wt	d	94	0	48.4533
w90d	37097	plm	90	wt	d	119	0	48.4533
w90d	37259	plm	90	wt	d	118	0	48.4533
w90d	37421	plm	90	wt	d	103	0	48.4533
w90d	37583	plm	90	wt	d	99	0	48.4533
w90d	37745	plm	90	wt	d	104	0	48.4533
w90d	37907	plm	90	wt	d	122	0	48.4533
w90d	38069	plm	90	wt	d	137	0	48.4533
w90d	38231	plm	90	wt	d	114	0	48.4533
w90d	38393	plm	90	wt	d	134	0	48.4533
w90d	38555	plm	90	wt	d	141	0	48.4533
w90d	38717	plm	90	wt	d	122	0	48.4533
w90d	38879	plm	90	wt	d	116	0	48.4533
w90d	39041	plm	90	wt	d	134	0	48.4533
w90d	39203	plm	90	wt	d	94	0	48.4533
w90d	39365	plm	90	wt	d	70	0	48.4533
w90d	39527	plm	90	wt	d	60	0	48.4533
w90d	39689	plm	90	wt	d	69	0	48.4533
w90d	39851	plm	90	wt	d	69	0	48.4533
w90d	40013	plm	90	wt	d	58	0	48.4533
w90d	40175	plm	90	wt	d	69	0	48.4533
w90d	40337	plm	90	wt	d	80	0	48.4533
w90d	40499	plm	90	wt	d	68	0	48.4533
w90d	40661	plm	90	wt	d	77	0	48.4533
w90d	40823	plm	90	wt	d	26	198.2	48.4533
w90d	40985	plm	90	wt	d	0	233.715	48.4533
w90d	41147	plm	90	wt	d	0	224.233	48.4533
w90d	41309	plm	90	wt	d	303	117.391	48.4533
w90d	41471	plm	90	wt	d	586	0	48.4533
w90d	41633	plm	90	wt	d	509	0	48.4533
w90d	41795	plm	90	wt	d	450	0	48.4533
w90d	41957	plm	90	wt	d	603	0	48.4533
w90d	42119	plm	90	wt	d	730	0	48.4533
w90d	42281	plm	90	wt	d	589	0	48.4533
w90d	42443	plm	90	wt	d	531	0	48.4533
w90d	42605	plm	90	wt	d	629	0	48.4533
w90d	42767	plm	90	wt	d	616	0	48.4533
w90d	42929	plm	90	wt	d	636	0	48.4533
w90d	43091	plm	90	wt	d	644	0	48.4533
w90d	43253	plm	90	wt	d	593	0	48.4533
w90d	43415	plm	90	wt	d	553	0	48.4533
w90d	43577	plm	90	wt	d	485	0	48.4533
w90d	43739	plm	90	wt	d	507	0	48.4533
w90d	43901	plm	90	wt	d	697	0	48.4533
w90d	44063	plm	90	wt	d	567	0	48.4533
w90d	44225	plm	90	wt	d	587	0	48.4533
w90d	44387	plm	90	wt	d	546	0	48.4533
w90d	44549	plm	90	wt	d	600	0	48.4533
w90d	44711	plm	90	wt	d	797	0	48.4533
w90d	44873	plm	90	wt	d	634	0	48.4533
w90d	45035	plm	90	wt	d	572	0	48.4533
w90d	45197	plm	90	wt	d	666	0	48.4533
w90d	45359	plm	90	wt	d	792	0	48.4533
w90d	45521	plm	90	wt	d	835	0	48.4533
w90d	45683	plm	90	wt	d	720	0	48.4533
w90d	45845	plm	90	wt	d	736	0	48.4533
w90d	46007	plm	90	wt	d	884	0	48.4533
w90d	46169	plm	90	wt	d	898	0	48.4533
w90d	46331	plm	90	wt	d	809	0	48.4533
w90d	46493	plm	90	wt	d	666	0	48.4533
w90d	46655	plm	90	wt	d	843	0	48.4533
w90d	46817	plm	90	wt	d	760	0	48.4533
w90d	46979	plm	90	wt	d	714	0	48.4533
w90d	47141	plm	90	wt	d	739	0	48.4533
w90d	47303	plm	90	wt	d	1033	0	48.4533
w90d	47465	plm	90	wt	d	914	0	48.4533
w90d	47627	plm	90	wt	d	860	0	48.4533
w90d	47789	plm	90	wt	d	895	0	48.4533
w90d	47951	plm	90	wt	d	1082	0	48.4533
w90d	48113	plm	90	wt	d	868	0	48.4533
w90d	48275	plm	90	wt	d	951	0	48.4533
w90d	48437	plm	90	wt	d	855	0	48.4533
w90d	48599	plm	90	wt	d	963	0	48.4533
w90d	48761	plm	90	wt	d	974	0	48.4533
w90d	48923	plm	90	wt	d	903	0	48.4533
w90d	49085	plm	90	wt	d	803	0	48.4533
w90d	49247	plm	90	wt	d	835	0	48.4533
w90d	49409	plm	90	wt	d	833	3.66667	48.4533
w90d	49571	plm	90	wt	d	942	0.333333	48.4533
w90d	49733	plm	90	wt	d	718	1	48.4533
w90d	49895	plm	90	wt	d	673	0	48.4533
w90d	50057	plm	90	wt	d	609	0	48.4533
w90d	50219	plm	90	wt	d	695	0	48.4533
w90d	50381	plm	90	wt	d	732	0	48.4533
w90d	50543	plm	90	wt	d	797	0	48.4533
w90d	50705	plm	90	wt	d	925	0	48.4533
w90d	50867	plm	90	wt	d	876	0	48.4533
w90d	51029	plm	90	wt	d	749	0	48.4533
w90d	51191	plm	90	wt	d	721	0	48.4533
w90d	51353	plm	90	wt	d	913	0	48.4533
w90d	51515	plm	90	wt	d	798	0	48.4533
w90d	51677	plm	90	wt	d	855	0	48.4533
w90d	51839	plm	90	wt	d	603	0	48.4533
w90d	52001	plm	90	wt	d	793	0	48.4533
w90d	52163	plm	90	wt	d	876	0	48.4533
w90d	52325	plm	90	wt	d	758	0	48.4533
w90d	52487	plm	90	wt	d	709	0	48.4533
w90d	52649	plm	90	wt	d	732	0	48.4533
w90d	52811	plm	90	wt	d	224	600.166	48.4533
w90d	52973	plm	90	wt	d	0	813.5	48.4533
w90d	53135	plm	90	wt	d	312	392.333	48.4533
w90d	53297	plm	90	wt	d	846	0	48.4533
w90d	53459	plm	90	wt	d	1040	0	48.4533
w90d	53621	plm	90	wt	d	852	0	48.4533
w90d	53783	plm	90	wt	d	982	0	48.4533
w90d	53945	plm	90	wt	d	851	0	48.4533
w90d	54107	plm	90	wt	d	755	0	48.4533
w90d	54269	plm	90	wt	d	815	0	48.4533
w90d	54431	plm	90	wt	d	825	0	48.4533
w90d	54593	plm	90	wt	d	803	0	48.4533
w90d	54755	plm	90	wt	d	899	0	48.4533
w90d	54917	plm	90	wt	d	837	0	48.4533
w90d	55079	plm	90	wt	d	846	0	48.4533
w90d	55241	plm	90	wt	d	1072	0	48.4533
w90d	55403	plm	90	wt	d	1066	0	48.4533
w90d	55565	plm	90	wt	d	1058	0	48.4533
w90d	55727	plm	90	wt	d	936	0	48.4533
w90d	55889	plm	90	wt	d	1023	0	48.4533
w90d	56051	plm	90	wt	d	933	0	48.4533
w90d	56213	plm	90	wt	d	856	0	48.4533
w90d	56375	plm	90	wt	d	795	0	48.4533
w90d	56537	plm	90	wt	d	901	0	48.4533
w90d	56699	plm	90	wt	d	956	0	48.4533
w90d	56861	plm	90	wt	d	943	0	48.4533
w90d	57023	plm	90	wt	d	941	0	48.4533
w90d	57185	plm	90	wt	d	851	0	48.4533
w90d	57347	plm	90	wt	d	898	0	48.4533
w90d	57509	plm	90	wt	d	832	0	48.4533
w90d	57671	plm	90	wt	d	893	0	48.4533
w90d	57833	plm	90	wt	d	842	0	48.4533
w90d	57995	plm	90	wt	d	749	0	48.4533
w90d	58157	plm	90	wt	d	300	412.5	48.4533
w90d	58319	plm	90	wt	d	0	794.333	48.4533
w90d	58481	plm	90	wt	d	155	405	48.4533
w90d	58643	plm	90	wt	d	599	75.5	48.4533
w90d	58805	plm	90	wt	d	626	0	48.4533
w90d	58967	plm	90	wt	d	597	0	48.4533
w90d	59129	plm	90	wt	d	461	0	48.4533
w90d	59291	plm	90	wt	d	652	0	48.4533
w90d	59453	plm	90	wt	d	603	0	48.4533
w90d	59615	plm	90	wt	d	615	0	48.4533
w90d	59777	plm	90	wt	d	656	0	48.4533
w90d	59939	plm	90	wt	d	403	0	48.4533
w90d	60101	plm	90	wt	d	641	0	48.4533
w90d	60263	plm	90	wt	d	484	0	48.4533
w90d	60425	plm	90	wt	d	566	0	48.4533
w90d	60587	plm	90	wt	d	493	0	48.4533
w90d	60749	plm	90	wt	d	397	0	48.4533
w90d	60911	plm	90	wt	d	242	0	48.4533
w90d	61073	plm	90	wt	d	397	0	48.4533
w90d	61235	plm	90	wt	d	505	0	48.4533
w90d	61397	plm	90	wt	d	604	0	48.4533
w90d	61559	plm	90	wt	d	417	0	48.4533
w90d	61721	plm	90	wt	d	544	0	48.4533
w90d	61883	plm	90	wt	d	533	0	48.4533
w90d	62045	plm	90	wt	d	522	0	48.4533
w90d	62207	plm	90	wt	d	497	0	48.4533
w90d	62369	plm	90	wt	d	563	0	48.4533
w90d	62531	plm	90	wt	d	628	0	48.4533
w90d	62693	plm	90	wt	d	523	0	48.4533
w90d	62855	plm	90	wt	d	775	0	48.4533
w90d	63017	plm	90	wt	d	702	0	48.4533
w90d	63179	plm	90	wt	d	570	0	48.4533
w90d	63341	plm	90	wt	d	657	0	48.4533
w90d	63503	plm	90	wt	d	779	0	48.4533
w90d	63665	plm	90	wt	d	788	0	48.4533
w90d	63827	plm	90	wt	d	643	0	48.4533
w90d	63989	plm	90	wt	d	659	0	48.4533
w90d	64151	plm	90	wt	d	797	0	48.4533
w90d	64313	plm	90	wt	d	824	0	48.4533
w90d	64475	plm	90	wt	d	778	0	48.4533
w90d	64637	plm	90	wt	d	813	0	48.4533
w90d	64799	plm	90	wt	d	1046	0	48.4533
w90d	64961	plm	90	wt	d	1034	0	48.4533
w90d	65123	plm	90	wt	d	1048	0	48.4533
w90d	65285	plm	90	wt	d	1071	0	48.4533
w90d	65447	plm	90	wt	d	925	0	48.4533
w90d	65609	plm	90	wt	d	879	0	48.4533
w90d	65771	plm	90	wt	d	880	0	48.4533
w90d	65933	plm	90	wt	d	825	0	48.4533
w90d	66095	plm	90	wt	d	808	0	48.4533
w90d	66257	plm	90	wt	d	771	0	48.4533
w90d	66419	plm	90	wt	d	705	0	48.4533
w90d	66581	plm	90	wt	d	592	0	48.4533
w90d	66743	plm	90	wt	d	556	0	48.4533
w90d	66905	plm	90	wt	d	543	0	48.4533
w90d	67067	plm	90	wt	d	459	0	48.4533
w90d	67229	plm	90	wt	d	561	0	48.4533
w90d	67391	plm	90	wt	d	657	0	48.4533
w90d	67553	plm	90	wt	d	925	0	48.4533
w90d	67715	plm	90	wt	d	743	0	48.4533
w90d	67877	plm	90	wt	d	623	0	48.4533
w90d	68039	plm	90	wt	d	552	0	48.4533
w90d	68201	plm	90	wt	d	542	0	48.4533
w90d	68363	plm	90	wt	d	657	0	48.4533
w90d	68525	plm	90	wt	d	792	0	48.4533
w90d	68687	plm	90	wt	d	758	0	48.4533
w90d	68849	plm	90	wt	d	684	0	48.4533
w90d	69011	plm	90	wt	d	683	0	48.4533
w90d	69173	plm	90	wt	d	776	0	48.4533
w90d	69335	plm	90	wt	d	755	0	48.4533
w90d	69497	plm	90	wt	d	750	0	48.4533
w90d	69659	plm	90	wt	d	730	0	48.4533
w90d	69821	plm	90	wt	d	851	0	48.4533
w90d	69983	plm	90	wt	d	913	0	48.4533
w90d	70145	plm	90	wt	d	726	0	48.4533
w90d	70307	plm	90	wt	d	787	0	48.4533
w90d	70469	plm	90	wt	d	808	0	48.4533
w90d	70631	plm	90	wt	d	695	0	48.4533
w90d	70793	plm	90	wt	d	767	0	48.4533
w90d	70955	plm	90	wt	d	913	0	48.4533
w90d	71117	plm	90	wt	d	965	0	48.4533
w90d	71279	plm	90	wt	d	1034	0	48.4533
w90d	71441	plm	90	wt	d	1045	0	48.4533
w90d	71603	plm	90	wt	d	895	0	48.4533
w90d	71765	plm	90	wt	d	792	0	48.4533
w90d	71927	plm	90	wt	d	743	0	48.4533
w90d	72089	plm	90	wt	d	773	0	48.4533
w90d	72251	plm	90	wt	d	1049	0	48.4533
w90d	72413	plm	90	wt	d	954	0	48.4533
w90d	72575	plm	90	wt	d	1066	0	48.4533
w90d	72737	plm	90	wt	d	869	0	48.4533
w90d	72899	plm	90	wt	d	764	0	48.4533
w90d	73061	plm	90	wt	d	674	0	48.4533
w90d	73223	plm	90	wt	d	814	0	48.4533
w90d	73385	plm	90	wt	d	621	0	48.4533
w90d	73547	plm	90	wt	d	670	0	48.4533
w90d	73709	plm	90	wt	d	796	0	48.4533
w90d	73871	plm	90	wt	d	811	0	48.4533
w90d	74033	plm	90	wt	d	709	0	48.4533
w90d	74195	plm	90	wt	d	696	0	48.4533
w90d	74357	plm	90	wt	d	573	0	48.4533
w90d	74519	plm	90	wt	d	589	0	48.4533
w90d	74681	plm	90	wt	d	544	0	48.4533
w90d	74843	plm	90	wt	d	576	0	48.4533
w90d	75005	plm	90	wt	d	753	0	48.4533
w90d	75167	plm	90	wt	d	851	0	48.4533
w90d	75329	plm	90	wt	d	758	0	48.4533
w90d	75491	plm	90	wt	d	878	0	48.4533
w90d	75653	plm	90	wt	d	961	0	48.4533
w90d	75815	plm	90	wt	d	1029	0	48.4533
w90d	75977	plm	90	wt	d	878	0	48.4533
w90d	76139	plm	90	wt	d	985	0	48.4533
w90d	76301	plm	90	wt	d	1122	0	48.4533
w90d	76463	plm	90	wt	d	938	0	48.4533
w90d	76625	plm	90	wt	d	769	0	48.4533
w90d	76787	plm	90	wt	d	623	0	48.4533
w90d	76949	plm	90	wt	d	529	0	48.4533
w90d	77111	plm	90	wt	d	493	0	48.4533
w90d	77273	plm	90	wt	d	546	0	48.4533
w90d	77435	plm	90	wt	d	538	0	48.4533
w90d	77597	plm	90	wt	d	573	0	48.4533
w90d	77759	plm	90	wt	d	873	0	48.4533
w90d	77921	plm	90	wt	d	701	0	48.4533
w90d	78083	plm	90	wt	d	489	0	48.4533
w90d	78245	plm	90	wt	d	504	0	48.4533
w90d	78407	plm	90	wt	d	708	0	48.4533
w90d	78569	plm	90	wt	d	596	0	48.4533
w90d	78731	plm	90	wt	d	784	0	48.4533
w90d	78893	plm	90	wt	d	880	0	48.4533
w90d	79055	plm	90	wt	d	949	0	48.4533
w90d	79217	plm	90	wt	d	957	0	48.4533
w90d	79379	plm	90	wt	d	702	0	48.4533
w90d	79541	plm	90	wt	d	599	0	48.4533
w90d	79703	plm	90	wt	d	496	0	48.4533
w90d	79865	plm	90	wt	d	531	0	48.4533
w90d	80027	plm	90	wt	d	554	0	48.4533
w90d	80189	plm	90	wt	d	527	0	48.4533
w90d	80351	plm	90	wt	d	408	0	48.4533
w90d	80513	plm	90	wt	d	539	0	48.4533
w90d	80675	plm	90	wt	d	565	0	48.4533
w90d	80837	plm	90	wt	d	654	0	48.4533
w90d	80999	plm	90	wt	d	616	0	48.4533
w90d	81161	plm	90	wt	d	735	0	48.4533
w90d	81323	plm	90	wt	d	694	0	48.4533
w90d	81485	plm	90	wt	d	699	0	48.4533
w90d	81647	plm	90	wt	d	807	0	48.4533
w90d	81809	plm	90	wt	d	670	0	48.4533
w90d	81971	plm	90	wt	d	541	0	48.4533
w90d	82133	plm	90	wt	d	690	0	48.4533
w90d	82295	plm	90	wt	d	717	0	48.4533
w90d	82457	plm	90	wt	d	811	0	48.4533
w90d	82619	plm	90	wt	d	979	0	48.4533
w90d	82781	plm	90	wt	d	1122	0	48.4533
w90d	82943	plm	90	wt	d	1103	0	48.4533
w90d	83105	plm	90	wt	d	1065	0	48.4533
w90d	83267	plm	90	wt	d	1094	0	48.4533
w90d	83429	plm	90	wt	d	1017	0	48.4533
w90d	83591	plm	90	wt	d	1025	0	48.4533
w90d	83753	plm	90	wt	d	1051	0	48.4533
w90d	83915	plm	90	wt	d	1073	0	48.4533
w90d	84077	plm	90	wt	d	959	0	48.4533
w90d	84239	plm	90	wt	d	796	0	48.4533
w90d	84401	plm	90	wt	d	726	0	48.4533
w90d	84563	plm	90	wt	d	714	0	48.4533
w90d	84725	plm	90	wt	d	699	0	48.4533
w90d	84887	plm	90	wt	d	797	0	48.4533
w90d	85049	plm	90	wt	d	884	0	48.4533
w90d	85211	plm	90	wt	d	1053	0	48.4533
w90d	85373	plm	90	wt	d	834	0	48.4533
w90d	85535	plm	90	wt	d	468	0	48.4533
w90d	85697	plm	90	wt	d	437	0	48.4533
w90d	85859	plm	90	wt	d	706	0	48.4533
w90d	86021	plm	90	wt	d	848	0	48.4533
w90d	86183	plm	90	wt	d	702	0	48.4533
w90d	86345	plm	90	wt	d	614	0	48.4533
w90d	86507	plm	90	wt	d	735	0	48.4533
w90d	86669	plm	90	wt	d	751	0	48.4533
w90d	86831	plm	90	wt	d	793	0	48.4533
w90d	86993	plm	90	wt	d	798	0	48.4533
w90d	87155	plm	90	wt	d	806	0	48.4533
w90d	87317	plm	90	wt	d	826	0	48.4533
w90d	87479	plm	90	wt	d	662	0	48.4533
w90d	87641	plm	90	wt	d	584	0	48.4533
w90d	87803	plm	90	wt	d	737	0	48.4533
w90d	87965	plm	90	wt	d	827	0	48.4533
w90d	88127	plm	90	wt	d	913	0	48.4533
w90d	88289	plm	90	wt	d	943	0	48.4533
w90d	88451	plm	90	wt	d	967	0	48.4533
w90d	88613	plm	90	wt	d	1004	0	48.4533
w90d	88775	plm	90	wt	d	940	0	48.4533
w90d	88937	plm	90	wt	d	1013	0	48.4533
w90d	89099	plm	90	wt	d	979	0	48.4533
w90d	89261	plm	90	wt	d	935	0	48.4533
w90d	89423	plm	90	wt	d	938	0	48.4533
w90d	89585	plm	90	wt	d	1005	0	48.4533
w90d	89747	plm	90	wt	d	1085	0	48.4533
w90d	89909	plm	90	wt	d	1167	0	48.4533
w90d	90071	plm	90	wt	d	1067	0	48.4533
w90d	90233	plm	90	wt	d	1023	0	48.4533
w90d	90395	plm	90	wt	d	955	0	48.4533
w90d	90557	plm	90	wt	d	899	0	48.4533
w90d	90719	plm	90	wt	d	923	0	48.4533
w90d	90881	plm	90	wt	d	1064	0	48.4533
w90d	91043	plm	90	wt	d	1407	0	48.4533
w90d	91205	plm	90	wt	d	1290	0	48.4533
w90d	91367	plm	90	wt	d	1291	0	48.4533
w90d	91529	plm	90	wt	d	1333	0	48.4533
w90d	91691	plm	90	wt	d	1293	0	48.4533
w90d	91853	plm	90	wt	d	1055	0	48.4533
w90d	92015	plm	90	wt	d	1140	0	48.4533
w90d	92177	plm	90	wt	d	1177	0	48.4533
w90d	92339	plm	90	wt	d	1161	0	48.4533
w90d	92501	plm	90	wt	d	1087	0	48.4533
w90d	92663	plm	90	wt	d	998	0	48.4533
w90d	92825	plm	90	wt	d	860	0	48.4533
w90d	92987	plm	90	wt	d	763	0	48.4533
w90d	93149	plm	90	wt	d	909	0	48.4533
w90d	93311	plm	90	wt	d	855	0	48.4533
w90d	93473	plm	90	wt	d	833	0	48.4533
w90d	93635	plm	90	wt	d	964	0	48.4533
w90d	93797	plm	90	wt	d	982	0	48.4533
w90d	93959	plm	90	wt	d	728	0	48.4533
w90d	94121	plm	90	wt	d	625	0	48.4533
w90d	94283	plm	90	wt	d	680	0	48.4533
w90d	94445	plm	90	wt	d	622	0	48.4533
w90d	94607	plm	90	wt	d	575	0	48.4533
w90d	94769	plm	90	wt	d	715	0	48.4533
w90d	94931	plm	90	wt	d	665	0	48.4533
w90d	95093	plm	90	wt	d	744	0	48.4533
w90d	95255	plm	90	wt	d	772	0	48.4533
w90d	95417	plm	90	wt	d	865	0	48.4533
w90d	95579	plm	90	wt	d	671	0	48.4533
w90d	95741	plm	90	wt	d	793	0	48.4533
w90d	95903	plm	90	wt	d	781	0	48.4533
w90d	96065	plm	90	wt	d	562	0	48.4533
w90d	96227	plm	90	wt	d	780	0	48.4533
w90d	96389	plm	90	wt	d	856	0	48.4533
w90d	96551	plm	90	wt	d	778	0	48.4533
w90d	96713	plm	90	wt	d	702	0	48.4533
w90d	96875	plm	90	wt	d	544	0	48.4533
w90d	97037	plm	90	wt	d	865	0	48.4533
w90d	97199	plm	90	wt	d	937	0	48.4533
w90d	97361	plm	90	wt	d	839	0	48.4533
w90d	97523	plm	90	wt	d	666	0	48.4533
w90e	161	plm	90	wt	e	1153	0	13.1067
w90e	323	plm	90	wt	e	1176	0	13.1067
w90e	485	plm	90	wt	e	1276	0	13.1067
w90e	647	plm	90	wt	e	1347	0	13.1067
w90e	809	plm	90	wt	e	1453	0	13.1067
w90e	971	plm	90	wt	e	1493	0	13.1067
w90e	1133	plm	90	wt	e	1767	0	13.1067
w90e	1295	plm	90	wt	e	1593	0	13.1067
w90e	1457	plm	90	wt	e	1299	0	13.1067
w90e	1619	plm	90	wt	e	1103	0	13.1067
w90e	1781	plm	90	wt	e	1230	0	13.1067
w90e	1943	plm	90	wt	e	900	0	13.1067
w90e	2105	plm	90	wt	e	746	0	13.1067
w90e	2267	plm	90	wt	e	1000	0	13.1067
w90e	2429	plm	90	wt	e	1247	0	13.1067
w90e	2591	plm	90	wt	e	1807	0	13.1067
w90e	2753	plm	90	wt	e	1880	0	13.1067
w90e	2915	plm	90	wt	e	1879	0	13.1067
w90e	3077	plm	90	wt	e	1873	0	13.1067
w90e	3239	plm	90	wt	e	1440	0	13.1067
w90e	3401	plm	90	wt	e	1707	0	13.1067
w90e	3563	plm	90	wt	e	1673	0	13.1067
w90e	3725	plm	90	wt	e	1542	0	13.1067
w90e	3887	plm	90	wt	e	1382	0	13.1067
w90e	4049	plm	90	wt	e	1337	0	13.1067
w90e	4211	plm	90	wt	e	1130	0	13.1067
w90e	4373	plm	90	wt	e	1158	0	13.1067
w90e	4535	plm	90	wt	e	1341	0	13.1067
w90e	4697	plm	90	wt	e	1473	0	13.1067
w90e	4859	plm	90	wt	e	1357	0	13.1067
w90e	5021	plm	90	wt	e	1268	0	13.1067
w90e	5183	plm	90	wt	e	1344	0	13.1067
w90e	5345	plm	90	wt	e	1295	0	13.1067
w90e	5507	plm	90	wt	e	990	154.819	13.1067
w90e	5669	plm	90	wt	e	56	384.498	13.1067
w90e	5831	plm	90	wt	e	0	247.167	13.1067
w90e	5993	plm	90	wt	e	0	151.548	13.1067
w90e	6155	plm	90	wt	e	0	57.7825	13.1067
w90e	6317	plm	90	wt	e	0	0	13.1067
w90e	6479	plm	90	wt	e	0	0	13.1067
w90e	6641	plm	90	wt	e	0	0	13.1067
w90e	6803	plm	90	wt	e	0	0	13.1067
w90e	6965	plm	90	wt	e	0	0	13.1067
w90e	7127	plm	90	wt	e	0	0	13.1067
w90e	7289	plm	90	wt	e	0	0	13.1067
w90e	7451	plm	90	wt	e	0	0	13.1067
w90e	7613	plm	90	wt	e	0	0	13.1067
w90e	7775	plm	90	wt	e	0	0	13.1067
w90e	7937	plm	90	wt	e	0	0	13.1067
w90e	8099	plm	90	wt	e	0	0	13.1067
w90e	8261	plm	90	wt	e	0	0	13.1067
w90e	8423	plm	90	wt	e	0	0	13.1067
w90e	8585	plm	90	wt	e	0	0	13.1067
w90e	8747	plm	90	wt	e	0	0	13.1067
w90e	8909	plm	90	wt	e	0	0	13.1067
w90e	9071	plm	90	wt	e	0	0	13.1067
w90e	9233	plm	90	wt	e	0	0	13.1067
w90e	9395	plm	90	wt	e	0	0	13.1067
w90e	9557	plm	90	wt	e	0	0	13.1067
w90e	9719	plm	90	wt	e	0	0	13.1067
w90e	9881	plm	90	wt	e	0	0	13.1067
w90e	10043	plm	90	wt	e	0	0	13.1067
w90e	10205	plm	90	wt	e	0	0	13.1067
w90e	10367	plm	90	wt	e	0	0	13.1067
w90e	10529	plm	90	wt	e	0	0	13.1067
w90e	10691	plm	90	wt	e	0	0	13.1067
w90e	10853	plm	90	wt	e	0	0	13.1067
w90e	11015	plm	90	wt	e	0	0	13.1067
w90e	11177	plm	90	wt	e	0	0	13.1067
w90e	11339	plm	90	wt	e	0	0	13.1067
w90e	11501	plm	90	wt	e	0	0	13.1067
w90e	11663	plm	90	wt	e	0	0	13.1067
w90e	11825	plm	90	wt	e	0	0	13.1067
w90e	11987	plm	90	wt	e	0	0	13.1067
w90e	12149	plm	90	wt	e	0	0	13.1067
w90e	12311	plm	90	wt	e	0	0	13.1067
w90e	12473	plm	90	wt	e	0	0	13.1067
w90e	12635	plm	90	wt	e	0	0	13.1067
w90e	12797	plm	90	wt	e	0	0	13.1067
w90e	12959	plm	90	wt	e	0	0	13.1067
w90e	13121	plm	90	wt	e	0	0	13.1067
w90e	13283	plm	90	wt	e	0	0	13.1067
w90e	13445	plm	90	wt	e	0	0	13.1067
w90e	13607	plm	90	wt	e	0	0	13.1067
w90e	13769	plm	90	wt	e	0	0	13.1067
w90e	13931	plm	90	wt	e	0	0	13.1067
w90e	14093	plm	90	wt	e	0	0	13.1067
w90e	14255	plm	90	wt	e	0	0	13.1067
w90e	14417	plm	90	wt	e	0	0	13.1067
w90e	14579	plm	90	wt	e	0	0	13.1067
w90e	14741	plm	90	wt	e	0	0	13.1067
w90e	14903	plm	90	wt	e	0	0	13.1067
w90e	15065	plm	90	wt	e	0	0	13.1067
w90e	15227	plm	90	wt	e	0	0	13.1067
w90e	15389	plm	90	wt	e	0	112.765	13.1067
w90e	15551	plm	90	wt	e	0	363.869	13.1067
w90e	15713	plm	90	wt	e	0	268.833	13.1067
w90e	15875	plm	90	wt	e	0	163.902	13.1067
w90e	16037	plm	90	wt	e	0	73.242	13.1067
w90e	16199	plm	90	wt	e	0	0	13.1067
w90e	16361	plm	90	wt	e	0	0	13.1067
w90e	16523	plm	90	wt	e	0	0	13.1067
w90e	16685	plm	90	wt	e	0	0	13.1067
w90e	16847	plm	90	wt	e	0	0	13.1067
w90e	17009	plm	90	wt	e	0	0	13.1067
w90e	17171	plm	90	wt	e	0	0	13.1067
w90e	17333	plm	90	wt	e	431	0	13.1067
w90e	17495	plm	90	wt	e	450	0	13.1067
w90e	17657	plm	90	wt	e	481	0	13.1067
w90e	17819	plm	90	wt	e	492	0	13.1067
w90e	17981	plm	90	wt	e	486	0	13.1067
w90e	18143	plm	90	wt	e	387	0	13.1067
w90e	18305	plm	90	wt	e	287	0	13.1067
w90e	18467	plm	90	wt	e	393	0	13.1067
w90e	18629	plm	90	wt	e	477	0	13.1067
w90e	18791	plm	90	wt	e	481	0	13.1067
w90e	18953	plm	90	wt	e	328	0	13.1067
w90e	19115	plm	90	wt	e	304	0	13.1067
w90e	19277	plm	90	wt	e	326	0	13.1067
w90e	19439	plm	90	wt	e	392	0	13.1067
w90e	19601	plm	90	wt	e	327	0	13.1067
w90e	19763	plm	90	wt	e	306	0	13.1067
w90e	19925	plm	90	wt	e	301	0	13.1067
w90e	20087	plm	90	wt	e	305	0	13.1067
w90e	20249	plm	90	wt	e	329	0	13.1067
w90e	20411	plm	90	wt	e	357	0	13.1067
w90e	20573	plm	90	wt	e	384	0	13.1067
w90e	20735	plm	90	wt	e	378	0	13.1067
w90e	20897	plm	90	wt	e	389	0	13.1067
w90e	21059	plm	90	wt	e	504	0	13.1067
w90e	21221	plm	90	wt	e	509	0	13.1067
w90e	21383	plm	90	wt	e	399	0	13.1067
w90e	21545	plm	90	wt	e	431	0	13.1067
w90e	21707	plm	90	wt	e	509	0	13.1067
w90e	21869	plm	90	wt	e	522	0	13.1067
w90e	22031	plm	90	wt	e	528	0	13.1067
w90e	22193	plm	90	wt	e	0	0	13.1067
w90e	22355	plm	90	wt	e	0	0	13.1067
w90e	22517	plm	90	wt	e	0	0	13.1067
w90e	22679	plm	90	wt	e	0	0	13.1067
w90e	22841	plm	90	wt	e	0	0	13.1067
w90e	23003	plm	90	wt	e	0	0	13.1067
w90e	23165	plm	90	wt	e	0	0	13.1067
w90e	23327	plm	90	wt	e	0	0	13.1067
w90e	23489	plm	90	wt	e	0	0	13.1067
w90e	23651	plm	90	wt	e	0	0	13.1067
w90e	23813	plm	90	wt	e	0	0	13.1067
w90e	23975	plm	90	wt	e	0	0	13.1067
w90e	24137	plm	90	wt	e	0	0	13.1067
w90e	24299	plm	90	wt	e	0	0	13.1067
w90e	24461	plm	90	wt	e	0	0	13.1067
w90e	24623	plm	90	wt	e	0	0	13.1067
w90e	24785	plm	90	wt	e	0	0	13.1067
w90e	24947	plm	90	wt	e	0	0	13.1067
w90e	25109	plm	90	wt	e	0	0	13.1067
w90e	25271	plm	90	wt	e	0	0	13.1067
w90e	25433	plm	90	wt	e	0	0	13.1067
w90e	25595	plm	90	wt	e	0	0	13.1067
w90e	25757	plm	90	wt	e	0	0	13.1067
w90e	25919	plm	90	wt	e	0	0	13.1067
w90e	26081	plm	90	wt	e	0	0	13.1067
w90e	26243	plm	90	wt	e	0	0	13.1067
w90e	26405	plm	90	wt	e	0	0	13.1067
w90e	26567	plm	90	wt	e	0	0	13.1067
w90e	26729	plm	90	wt	e	0	0	13.1067
w90e	26891	plm	90	wt	e	0	0	13.1067
w90e	27053	plm	90	wt	e	0	0	13.1067
w90e	27215	plm	90	wt	e	0	0	13.1067
w90e	27377	plm	90	wt	e	0	0	13.1067
w90e	27539	plm	90	wt	e	0	0	13.1067
w90e	27701	plm	90	wt	e	0	0	13.1067
w90e	27863	plm	90	wt	e	0	0	13.1067
w90e	28025	plm	90	wt	e	0	0	13.1067
w90e	28187	plm	90	wt	e	0	0	13.1067
w90e	28349	plm	90	wt	e	0	0	13.1067
w90e	28511	plm	90	wt	e	0	0	13.1067
w90e	28673	plm	90	wt	e	0	0	13.1067
w90e	28835	plm	90	wt	e	0	0	13.1067
w90e	28997	plm	90	wt	e	0	0	13.1067
w90e	29159	plm	90	wt	e	0	0	13.1067
w90e	29321	plm	90	wt	e	0	0	13.1067
w90e	29483	plm	90	wt	e	0	0	13.1067
w90e	29645	plm	90	wt	e	0	0	13.1067
w90e	29807	plm	90	wt	e	0	0	13.1067
w90e	29969	plm	90	wt	e	0	0	13.1067
w90e	30131	plm	90	wt	e	0	0	13.1067
w90e	30293	plm	90	wt	e	0	0	13.1067
w90e	30455	plm	90	wt	e	0	0	13.1067
w90e	30617	plm	90	wt	e	0	0	13.1067
w90e	30779	plm	90	wt	e	0	0	13.1067
w90e	30941	plm	90	wt	e	0	0	13.1067
w90e	31103	plm	90	wt	e	0	0	13.1067
w90e	31265	plm	90	wt	e	0	0	13.1067
w90e	31427	plm	90	wt	e	0	0	13.1067
w90e	31589	plm	90	wt	e	0	0	13.1067
w90e	31751	plm	90	wt	e	0	0	13.1067
w90e	31913	plm	90	wt	e	0	0	13.1067
w90e	32075	plm	90	wt	e	0	0	13.1067
w90e	32237	plm	90	wt	e	0	0	13.1067
w90e	32399	plm	90	wt	e	0	0	13.1067
w90e	32561	plm	90	wt	e	0	0	13.1067
w90e	32723	plm	90	wt	e	0	0	13.1067
w90e	32885	plm	90	wt	e	0	0	13.1067
w90e	33047	plm	90	wt	e	0	0	13.1067
w90e	33209	plm	90	wt	e	0	0	13.1067
w90e	33371	plm	90	wt	e	0	0	13.1067
w90e	33533	plm	90	wt	e	0	0	13.1067
w90e	33695	plm	90	wt	e	0	0	13.1067
w90e	33857	plm	90	wt	e	0	0	13.1067
w90e	34019	plm	90	wt	e	0	0	13.1067
w90e	34181	plm	90	wt	e	0	0	13.1067
w90e	34343	plm	90	wt	e	0	0	13.1067
w90e	34505	plm	90	wt	e	0	0	13.1067
w90e	34667	plm	90	wt	e	0	0	13.1067
w90e	34829	plm	90	wt	e	0	0	13.1067
w90e	34991	plm	90	wt	e	0	0	13.1067
w90e	35153	plm	90	wt	e	0	0	13.1067
w90e	35315	plm	90	wt	e	0	0	13.1067
w90e	35477	plm	90	wt	e	0	0	13.1067
w90e	35639	plm	90	wt	e	0	0	13.1067
w90e	35801	plm	90	wt	e	1	0	13.1067
w90e	35963	plm	90	wt	e	1	0	13.1067
w90e	36125	plm	90	wt	e	0	0	13.1067
w90e	36287	plm	90	wt	e	0	0	13.1067
w90e	36449	plm	90	wt	e	0	0	13.1067
w90e	36611	plm	90	wt	e	0	0	13.1067
w90e	36773	plm	90	wt	e	0	0	13.1067
w90e	36935	plm	90	wt	e	0	0	13.1067
w90e	37097	plm	90	wt	e	0	0	13.1067
w90e	37259	plm	90	wt	e	0	0	13.1067
w90e	37421	plm	90	wt	e	0	0	13.1067
w90e	37583	plm	90	wt	e	0	0	13.1067
w90e	37745	plm	90	wt	e	0	0	13.1067
w90e	37907	plm	90	wt	e	0	0	13.1067
w90e	38069	plm	90	wt	e	0	0	13.1067
w90e	38231	plm	90	wt	e	0	0	13.1067
w90e	38393	plm	90	wt	e	0	0	13.1067
w90e	38555	plm	90	wt	e	0	0	13.1067
w90e	38717	plm	90	wt	e	0	0	13.1067
w90e	38879	plm	90	wt	e	0	0	13.1067
w90e	39041	plm	90	wt	e	0	0	13.1067
w90e	39203	plm	90	wt	e	0	0	13.1067
w90e	39365	plm	90	wt	e	0	0	13.1067
w90e	39527	plm	90	wt	e	0	0	13.1067
w90e	39689	plm	90	wt	e	0	0	13.1067
w90e	39851	plm	90	wt	e	0	0	13.1067
w90e	40013	plm	90	wt	e	0	0	13.1067
w90e	40175	plm	90	wt	e	0	0	13.1067
w90e	40337	plm	90	wt	e	0	0	13.1067
w90e	40499	plm	90	wt	e	0	0	13.1067
w90e	40661	plm	90	wt	e	0	0	13.1067
w90e	40823	plm	90	wt	e	0	304.383	13.1067
w90e	40985	plm	90	wt	e	0	314.05	13.1067
w90e	41147	plm	90	wt	e	0	192.043	13.1067
w90e	41309	plm	90	wt	e	414	92.9477	13.1067
w90e	41471	plm	90	wt	e	817	0	13.1067
w90e	41633	plm	90	wt	e	697	0	13.1067
w90e	41795	plm	90	wt	e	663	0	13.1067
w90e	41957	plm	90	wt	e	1026	0	13.1067
w90e	42119	plm	90	wt	e	1153	0	13.1067
w90e	42281	plm	90	wt	e	888	0	13.1067
w90e	42443	plm	90	wt	e	843	0	13.1067
w90e	42605	plm	90	wt	e	861	0	13.1067
w90e	42767	plm	90	wt	e	968	0	13.1067
w90e	42929	plm	90	wt	e	978	0	13.1067
w90e	43091	plm	90	wt	e	929	0	13.1067
w90e	43253	plm	90	wt	e	1318	0	13.1067
w90e	43415	plm	90	wt	e	1236	0	13.1067
w90e	43577	plm	90	wt	e	1126	0	13.1067
w90e	43739	plm	90	wt	e	1242	0	13.1067
w90e	43901	plm	90	wt	e	1598	0	13.1067
w90e	44063	plm	90	wt	e	1389	0	13.1067
w90e	44225	plm	90	wt	e	1399	0	13.1067
w90e	44387	plm	90	wt	e	1221	0	13.1067
w90e	44549	plm	90	wt	e	1400	0	13.1067
w90e	44711	plm	90	wt	e	1812	0	13.1067
w90e	44873	plm	90	wt	e	1477	0	13.1067
w90e	45035	plm	90	wt	e	1092	0	13.1067
w90e	45197	plm	90	wt	e	964	0	13.1067
w90e	45359	plm	90	wt	e	1012	0	13.1067
w90e	45521	plm	90	wt	e	1437	0	13.1067
w90e	45683	plm	90	wt	e	1276	0	13.1067
w90e	45845	plm	90	wt	e	1169	0	13.1067
w90e	46007	plm	90	wt	e	1182	0	13.1067
w90e	46169	plm	90	wt	e	1483	0	13.1067
w90e	46331	plm	90	wt	e	1368	0	13.1067
w90e	46493	plm	90	wt	e	1154	0	13.1067
w90e	46655	plm	90	wt	e	1209	0	13.1067
w90e	46817	plm	90	wt	e	1070	0	13.1067
w90e	46979	plm	90	wt	e	992	0	13.1067
w90e	47141	plm	90	wt	e	959	0	13.1067
w90e	47303	plm	90	wt	e	1306	0	13.1067
w90e	47465	plm	90	wt	e	1268	0	13.1067
w90e	47627	plm	90	wt	e	1147	0	13.1067
w90e	47789	plm	90	wt	e	1112	0	13.1067
w90e	47951	plm	90	wt	e	1333	0	13.1067
w90e	48113	plm	90	wt	e	1450	0	13.1067
w90e	48275	plm	90	wt	e	1522	0	13.1067
w90e	48437	plm	90	wt	e	1519	0	13.1067
w90e	48599	plm	90	wt	e	1525	0	13.1067
w90e	48761	plm	90	wt	e	1566	0	13.1067
w90e	48923	plm	90	wt	e	1569	0	13.1067
w90e	49085	plm	90	wt	e	1466	0	13.1067
w90e	49247	plm	90	wt	e	1263	0	13.1067
w90e	49409	plm	90	wt	e	1050	1.66666	13.1067
w90e	49571	plm	90	wt	e	1114	0.333333	13.1067
w90e	49733	plm	90	wt	e	1253	0	13.1067
w90e	49895	plm	90	wt	e	1288	0	13.1067
w90e	50057	plm	90	wt	e	1184	0	13.1067
w90e	50219	plm	90	wt	e	1145	0	13.1067
w90e	50381	plm	90	wt	e	1137	0	13.1067
w90e	50543	plm	90	wt	e	1314	0	13.1067
w90e	50705	plm	90	wt	e	1540	0	13.1067
w90e	50867	plm	90	wt	e	1364	0	13.1067
w90e	51029	plm	90	wt	e	1444	0	13.1067
w90e	51191	plm	90	wt	e	1478	0	13.1067
w90e	51353	plm	90	wt	e	1642	0	13.1067
w90e	51515	plm	90	wt	e	1364	0	13.1067
w90e	51677	plm	90	wt	e	1350	0	13.1067
w90e	51839	plm	90	wt	e	1113	0	13.1067
w90e	52001	plm	90	wt	e	1306	0	13.1067
w90e	52163	plm	90	wt	e	1442	0	13.1067
w90e	52325	plm	90	wt	e	1227	0	13.1067
w90e	52487	plm	90	wt	e	1111	0	13.1067
w90e	52649	plm	90	wt	e	1066	0	13.1067
w90e	52811	plm	90	wt	e	321	684.167	13.1067
w90e	52973	plm	90	wt	e	316	878	13.1067
w90e	53135	plm	90	wt	e	855	612.334	13.1067
w90e	53297	plm	90	wt	e	1474	0	13.1067
w90e	53459	plm	90	wt	e	1561	0	13.1067
w90e	53621	plm	90	wt	e	1517	0	13.1067
w90e	53783	plm	90	wt	e	1501	0	13.1067
w90e	53945	plm	90	wt	e	1342	0	13.1067
w90e	54107	plm	90	wt	e	1354	0	13.1067
w90e	54269	plm	90	wt	e	1433	0	13.1067
w90e	54431	plm	90	wt	e	1208	0	13.1067
w90e	54593	plm	90	wt	e	1173	0	13.1067
w90e	54755	plm	90	wt	e	1335	0	13.1067
w90e	54917	plm	90	wt	e	1337	0	13.1067
w90e	55079	plm	90	wt	e	1271	0	13.1067
w90e	55241	plm	90	wt	e	1600	0	13.1067
w90e	55403	plm	90	wt	e	1716	0	13.1067
w90e	55565	plm	90	wt	e	1635	0	13.1067
w90e	55727	plm	90	wt	e	1528	0	13.1067
w90e	55889	plm	90	wt	e	1638	0	13.1067
w90e	56051	plm	90	wt	e	1567	0	13.1067
w90e	56213	plm	90	wt	e	1572	0	13.1067
w90e	56375	plm	90	wt	e	1454	0	13.1067
w90e	56537	plm	90	wt	e	1390	0	13.1067
w90e	56699	plm	90	wt	e	1403	0	13.1067
w90e	56861	plm	90	wt	e	1554	0	13.1067
w90e	57023	plm	90	wt	e	1329	0	13.1067
w90e	57185	plm	90	wt	e	1400	0	13.1067
w90e	57347	plm	90	wt	e	1602	0	13.1067
w90e	57509	plm	90	wt	e	1726	0	13.1067
w90e	57671	plm	90	wt	e	1666	0	13.1067
w90e	57833	plm	90	wt	e	1396	0	13.1067
w90e	57995	plm	90	wt	e	1140	0	13.1067
w90e	58157	plm	90	wt	e	435	466.833	13.1067
w90e	58319	plm	90	wt	e	0	839.5	13.1067
w90e	58481	plm	90	wt	e	378	593.5	13.1067
w90e	58643	plm	90	wt	e	1293	215.5	13.1067
w90e	58805	plm	90	wt	e	1483	0	13.1067
w90e	58967	plm	90	wt	e	1306	0	13.1067
w90e	59129	plm	90	wt	e	1058	0	13.1067
w90e	59291	plm	90	wt	e	1340	0	13.1067
w90e	59453	plm	90	wt	e	1506	0	13.1067
w90e	59615	plm	90	wt	e	1376	0	13.1067
w90e	59777	plm	90	wt	e	1391	0	13.1067
w90e	59939	plm	90	wt	e	887	0	13.1067
w90e	60101	plm	90	wt	e	1263	0	13.1067
w90e	60263	plm	90	wt	e	1069	0	13.1067
w90e	60425	plm	90	wt	e	1149	0	13.1067
w90e	60587	plm	90	wt	e	1125	0	13.1067
w90e	60749	plm	90	wt	e	974	0	13.1067
w90e	60911	plm	90	wt	e	573	0	13.1067
w90e	61073	plm	90	wt	e	842	0	13.1067
w90e	61235	plm	90	wt	e	1264	0	13.1067
w90e	61397	plm	90	wt	e	1372	0	13.1067
w90e	61559	plm	90	wt	e	1033	0	13.1067
w90e	61721	plm	90	wt	e	1055	0	13.1067
w90e	61883	plm	90	wt	e	1147	0	13.1067
w90e	62045	plm	90	wt	e	1119	0	13.1067
w90e	62207	plm	90	wt	e	1087	0	13.1067
w90e	62369	plm	90	wt	e	1185	0	13.1067
w90e	62531	plm	90	wt	e	1297	0	13.1067
w90e	62693	plm	90	wt	e	1128	0	13.1067
w90e	62855	plm	90	wt	e	1450	0	13.1067
w90e	63017	plm	90	wt	e	1441	0	13.1067
w90e	63179	plm	90	wt	e	1320	0	13.1067
w90e	63341	plm	90	wt	e	1541	0	13.1067
w90e	63503	plm	90	wt	e	1834	0	13.1067
w90e	63665	plm	90	wt	e	1784	0	13.1067
w90e	63827	plm	90	wt	e	1343	0	13.1067
w90e	63989	plm	90	wt	e	1292	0	13.1067
w90e	64151	plm	90	wt	e	1440	0	13.1067
w90e	64313	plm	90	wt	e	1387	0	13.1067
w90e	64475	plm	90	wt	e	1160	0	13.1067
w90e	64637	plm	90	wt	e	1358	0	13.1067
w90e	64799	plm	90	wt	e	1858	0	13.1067
w90e	64961	plm	90	wt	e	1760	0	13.1067
w90e	65123	plm	90	wt	e	1529	0	13.1067
w90e	65285	plm	90	wt	e	1515	0	13.1067
w90e	65447	plm	90	wt	e	1566	0	13.1067
w90e	65609	plm	90	wt	e	1505	0	13.1067
w90e	65771	plm	90	wt	e	1353	0	13.1067
w90e	65933	plm	90	wt	e	1330	0	13.1067
w90e	66095	plm	90	wt	e	1504	0	13.1067
w90e	66257	plm	90	wt	e	1421	0	13.1067
w90e	66419	plm	90	wt	e	1318	0	13.1067
w90e	66581	plm	90	wt	e	1155	0	13.1067
w90e	66743	plm	90	wt	e	1079	0	13.1067
w90e	66905	plm	90	wt	e	1068	0	13.1067
w90e	67067	plm	90	wt	e	904	0	13.1067
w90e	67229	plm	90	wt	e	1227	0	13.1067
w90e	67391	plm	90	wt	e	1262	0	13.1067
w90e	67553	plm	90	wt	e	1371	0	13.1067
w90e	67715	plm	90	wt	e	1429	0	13.1067
w90e	67877	plm	90	wt	e	1258	0	13.1067
w90e	68039	plm	90	wt	e	1246	0	13.1067
w90e	68201	plm	90	wt	e	1207	0	13.1067
w90e	68363	plm	90	wt	e	1386	0	13.1067
w90e	68525	plm	90	wt	e	1553	0	13.1067
w90e	68687	plm	90	wt	e	1568	0	13.1067
w90e	68849	plm	90	wt	e	1397	0	13.1067
w90e	69011	plm	90	wt	e	1282	0	13.1067
w90e	69173	plm	90	wt	e	1503	0	13.1067
w90e	69335	plm	90	wt	e	1437	0	13.1067
w90e	69497	plm	90	wt	e	1505	0	13.1067
w90e	69659	plm	90	wt	e	1488	0	13.1067
w90e	69821	plm	90	wt	e	1611	0	13.1067
w90e	69983	plm	90	wt	e	1681	0	13.1067
w90e	70145	plm	90	wt	e	1488	0	13.1067
w90e	70307	plm	90	wt	e	1504	0	13.1067
w90e	70469	plm	90	wt	e	1642	0	13.1067
w90e	70631	plm	90	wt	e	1506	0	13.1067
w90e	70793	plm	90	wt	e	1733	0	13.1067
w90e	70955	plm	90	wt	e	1803	0	13.1067
w90e	71117	plm	90	wt	e	1681	0	13.1067
w90e	71279	plm	90	wt	e	1740	0	13.1067
w90e	71441	plm	90	wt	e	1607	0	13.1067
w90e	71603	plm	90	wt	e	1527	0	13.1067
w90e	71765	plm	90	wt	e	1437	0	13.1067
w90e	71927	plm	90	wt	e	1334	0	13.1067
w90e	72089	plm	90	wt	e	1268	0	13.1067
w90e	72251	plm	90	wt	e	1464	0	13.1067
w90e	72413	plm	90	wt	e	1602	0	13.1067
w90e	72575	plm	90	wt	e	1951	0	13.1067
w90e	72737	plm	90	wt	e	1883	0	13.1067
w90e	72899	plm	90	wt	e	1704	0	13.1067
w90e	73061	plm	90	wt	e	1579	0	13.1067
w90e	73223	plm	90	wt	e	1669	0	13.1067
w90e	73385	plm	90	wt	e	1369	0	13.1067
w90e	73547	plm	90	wt	e	1562	0	13.1067
w90e	73709	plm	90	wt	e	1662	0	13.1067
w90e	73871	plm	90	wt	e	1713	0	13.1067
w90e	74033	plm	90	wt	e	1625	0	13.1067
w90e	74195	plm	90	wt	e	1647	0	13.1067
w90e	74357	plm	90	wt	e	1242	0	13.1067
w90e	74519	plm	90	wt	e	1337	0	13.1067
w90e	74681	plm	90	wt	e	1186	0	13.1067
w90e	74843	plm	90	wt	e	1168	0	13.1067
w90e	75005	plm	90	wt	e	1278	0	13.1067
w90e	75167	plm	90	wt	e	1417	0	13.1067
w90e	75329	plm	90	wt	e	1363	0	13.1067
w90e	75491	plm	90	wt	e	1523	0	13.1067
w90e	75653	plm	90	wt	e	1846	0	13.1067
w90e	75815	plm	90	wt	e	2159	0	13.1067
w90e	75977	plm	90	wt	e	1760	0	13.1067
w90e	76139	plm	90	wt	e	1845	0	13.1067
w90e	76301	plm	90	wt	e	2079	0	13.1067
w90e	76463	plm	90	wt	e	1830	0	13.1067
w90e	76625	plm	90	wt	e	1365	0	13.1067
w90e	76787	plm	90	wt	e	1195	0	13.1067
w90e	76949	plm	90	wt	e	1071	0	13.1067
w90e	77111	plm	90	wt	e	966	0	13.1067
w90e	77273	plm	90	wt	e	1071	0	13.1067
w90e	77435	plm	90	wt	e	1129	0	13.1067
w90e	77597	plm	90	wt	e	1184	0	13.1067
w90e	77759	plm	90	wt	e	1417	0	13.1067
w90e	77921	plm	90	wt	e	1241	0	13.1067
w90e	78083	plm	90	wt	e	1072	0	13.1067
w90e	78245	plm	90	wt	e	1278	0	13.1067
w90e	78407	plm	90	wt	e	1694	0	13.1067
w90e	78569	plm	90	wt	e	1435	0	13.1067
w90e	78731	plm	90	wt	e	1717	0	13.1067
w90e	78893	plm	90	wt	e	1583	0	13.1067
w90e	79055	plm	90	wt	e	1745	0	13.1067
w90e	79217	plm	90	wt	e	1871	0	13.1067
w90e	79379	plm	90	wt	e	1811	0	13.1067
w90e	79541	plm	90	wt	e	1648	0	13.1067
w90e	79703	plm	90	wt	e	1343	0	13.1067
w90e	79865	plm	90	wt	e	1359	0	13.1067
w90e	80027	plm	90	wt	e	1448	0	13.1067
w90e	80189	plm	90	wt	e	926	0	13.1067
w90e	80351	plm	90	wt	e	671	0	13.1067
w90e	80513	plm	90	wt	e	880	0	13.1067
w90e	80675	plm	90	wt	e	920	0	13.1067
w90e	80837	plm	90	wt	e	1028	0	13.1067
w90e	80999	plm	90	wt	e	1116	0	13.1067
w90e	81161	plm	90	wt	e	1273	0	13.1067
w90e	81323	plm	90	wt	e	1245	0	13.1067
w90e	81485	plm	90	wt	e	1297	0	13.1067
w90e	81647	plm	90	wt	e	1636	0	13.1067
w90e	81809	plm	90	wt	e	1541	0	13.1067
w90e	81971	plm	90	wt	e	1262	0	13.1067
w90e	82133	plm	90	wt	e	1431	0	13.1067
w90e	82295	plm	90	wt	e	1571	0	13.1067
w90e	82457	plm	90	wt	e	1824	0	13.1067
w90e	82619	plm	90	wt	e	1916	0	13.1067
w90e	82781	plm	90	wt	e	2169	0	13.1067
w90e	82943	plm	90	wt	e	2016	0	13.1067
w90e	83105	plm	90	wt	e	2102	0	13.1067
w90e	83267	plm	90	wt	e	2103	0	13.1067
w90e	83429	plm	90	wt	e	2114	0	13.1067
w90e	83591	plm	90	wt	e	2270	0	13.1067
w90e	83753	plm	90	wt	e	2153	0	13.1067
w90e	83915	plm	90	wt	e	2336	0	13.1067
w90e	84077	plm	90	wt	e	2118	0	13.1067
w90e	84239	plm	90	wt	e	1953	0	13.1067
w90e	84401	plm	90	wt	e	1879	0	13.1067
w90e	84563	plm	90	wt	e	1809	0	13.1067
w90e	84725	plm	90	wt	e	1664	0	13.1067
w90e	84887	plm	90	wt	e	1734	0	13.1067
w90e	85049	plm	90	wt	e	2001	0	13.1067
w90e	85211	plm	90	wt	e	2068	0	13.1067
w90e	85373	plm	90	wt	e	1660	0	13.1067
w90e	85535	plm	90	wt	e	851	0	13.1067
w90e	85697	plm	90	wt	e	841	0	13.1067
w90e	85859	plm	90	wt	e	1508	0	13.1067
w90e	86021	plm	90	wt	e	1830	0	13.1067
w90e	86183	plm	90	wt	e	1721	0	13.1067
w90e	86345	plm	90	wt	e	1350	0	13.1067
w90e	86507	plm	90	wt	e	1366	0	13.1067
w90e	86669	plm	90	wt	e	1465	0	13.1067
w90e	86831	plm	90	wt	e	1489	0	13.1067
w90e	86993	plm	90	wt	e	1494	0	13.1067
w90e	87155	plm	90	wt	e	1491	0	13.1067
w90e	87317	plm	90	wt	e	1529	0	13.1067
w90e	87479	plm	90	wt	e	1302	0	13.1067
w90e	87641	plm	90	wt	e	1329	0	13.1067
w90e	87803	plm	90	wt	e	1352	0	13.1067
w90e	87965	plm	90	wt	e	1694	0	13.1067
w90e	88127	plm	90	wt	e	1594	0	13.1067
w90e	88289	plm	90	wt	e	1715	0	13.1067
w90e	88451	plm	90	wt	e	1923	0	13.1067
w90e	88613	plm	90	wt	e	1791	0	13.1067
w90e	88775	plm	90	wt	e	1433	0	13.1067
w90e	88937	plm	90	wt	e	1545	0	13.1067
w90e	89099	plm	90	wt	e	1499	0	13.1067
w90e	89261	plm	90	wt	e	1377	0	13.1067
w90e	89423	plm	90	wt	e	1408	0	13.1067
w90e	89585	plm	90	wt	e	1574	0	13.1067
w90e	89747	plm	90	wt	e	1626	0	13.1067
w90e	89909	plm	90	wt	e	1661	0	13.1067
w90e	90071	plm	90	wt	e	1324	0	13.1067
w90e	90233	plm	90	wt	e	1382	0	13.1067
w90e	90395	plm	90	wt	e	1451	0	13.1067
w90e	90557	plm	90	wt	e	1626	0	13.1067
w90e	90719	plm	90	wt	e	1596	0	13.1067
w90e	90881	plm	90	wt	e	1711	0	13.1067
w90e	91043	plm	90	wt	e	1821	0	13.1067
w90e	91205	plm	90	wt	e	1826	0	13.1067
w90e	91367	plm	90	wt	e	1970	0	13.1067
w90e	91529	plm	90	wt	e	2046	0	13.1067
w90e	91691	plm	90	wt	e	1995	0	13.1067
w90e	91853	plm	90	wt	e	1638	0	13.1067
w90e	92015	plm	90	wt	e	1632	0	13.1067
w90e	92177	plm	90	wt	e	1698	0	13.1067
w90e	92339	plm	90	wt	e	1666	0	13.1067
w90e	92501	plm	90	wt	e	1593	0	13.1067
w90e	92663	plm	90	wt	e	1520	0	13.1067
w90e	92825	plm	90	wt	e	1234	0	13.1067
w90e	92987	plm	90	wt	e	1307	0	13.1067
w90e	93149	plm	90	wt	e	1330	0	13.1067
w90e	93311	plm	90	wt	e	1487	0	13.1067
w90e	93473	plm	90	wt	e	1450	0	13.1067
w90e	93635	plm	90	wt	e	1467	0	13.1067
w90e	93797	plm	90	wt	e	1529	0	13.1067
w90e	93959	plm	90	wt	e	1418	0	13.1067
w90e	94121	plm	90	wt	e	1426	0	13.1067
w90e	94283	plm	90	wt	e	1355	0	13.1067
w90e	94445	plm	90	wt	e	1245	0	13.1067
w90e	94607	plm	90	wt	e	1378	0	13.1067
w90e	94769	plm	90	wt	e	1733	0	13.1067
w90e	94931	plm	90	wt	e	1484	0	13.1067
w90e	95093	plm	90	wt	e	1502	0	13.1067
w90e	95255	plm	90	wt	e	1435	0	13.1067
w90e	95417	plm	90	wt	e	1615	0	13.1067
w90e	95579	plm	90	wt	e	1333	0	13.1067
w90e	95741	plm	90	wt	e	1282	0	13.1067
w90e	95903	plm	90	wt	e	1316	0	13.1067
w90e	96065	plm	90	wt	e	1384	0	13.1067
w90e	96227	plm	90	wt	e	2040	0	13.1067
w90e	96389	plm	90	wt	e	2271	0	13.1067
w90e	96551	plm	90	wt	e	2048	0	13.1067
w90e	96713	plm	90	wt	e	1760	0	13.1067
w90e	96875	plm	90	wt	e	1465	0	13.1067
w90e	97037	plm	90	wt	e	1969	0	13.1067
w90e	97199	plm	90	wt	e	1802	0	13.1067
w90e	97361	plm	90	wt	e	1576	0	13.1067
w90e	97523	plm	90	wt	e	1166	0	13.1067
w90f	161	plm	90	wt	f	139	0	33.0567
w90f	323	plm	90	wt	f	133	0	33.0567
w90f	485	plm	90	wt	f	149	0	33.0567
w90f	647	plm	90	wt	f	143	0	33.0567
w90f	809	plm	90	wt	f	169	0	33.0567
w90f	971	plm	90	wt	f	195	0	33.0567
w90f	1133	plm	90	wt	f	194	0	33.0567
w90f	1295	plm	90	wt	f	186	0	33.0567
w90f	1457	plm	90	wt	f	133	0	33.0567
w90f	1619	plm	90	wt	f	109	0	33.0567
w90f	1781	plm	90	wt	f	136	0	33.0567
w90f	1943	plm	90	wt	f	123	0	33.0567
w90f	2105	plm	90	wt	f	99	0	33.0567
w90f	2267	plm	90	wt	f	126	0	33.0567
w90f	2429	plm	90	wt	f	131	0	33.0567
w90f	2591	plm	90	wt	f	165	0	33.0567
w90f	2753	plm	90	wt	f	156	0	33.0567
w90f	2915	plm	90	wt	f	148	0	33.0567
w90f	3077	plm	90	wt	f	162	0	33.0567
w90f	3239	plm	90	wt	f	114	0	33.0567
w90f	3401	plm	90	wt	f	136	0	33.0567
w90f	3563	plm	90	wt	f	164	0	33.0567
w90f	3725	plm	90	wt	f	143	0	33.0567
w90f	3887	plm	90	wt	f	123	0	33.0567
w90f	4049	plm	90	wt	f	124	0	33.0567
w90f	4211	plm	90	wt	f	121	0	33.0567
w90f	4373	plm	90	wt	f	92	0	33.0567
w90f	4535	plm	90	wt	f	134	0	33.0567
w90f	4697	plm	90	wt	f	135	0	33.0567
w90f	4859	plm	90	wt	f	171	0	33.0567
w90f	5021	plm	90	wt	f	130	0	33.0567
w90f	5183	plm	90	wt	f	131	0	33.0567
w90f	5345	plm	90	wt	f	153	0	33.0567
w90f	5507	plm	90	wt	f	92	39.3068	33.0567
w90f	5669	plm	90	wt	f	7	89.5012	33.0567
w90f	5831	plm	90	wt	f	0	83.7	33.0567
w90f	5993	plm	90	wt	f	17	66.0873	33.0567
w90f	6155	plm	90	wt	f	87	26.304	33.0567
w90f	6317	plm	90	wt	f	105	0	33.0567
w90f	6479	plm	90	wt	f	104	0	33.0567
w90f	6641	plm	90	wt	f	122	0	33.0567
w90f	6803	plm	90	wt	f	129	0	33.0567
w90f	6965	plm	90	wt	f	106	0	33.0567
w90f	7127	plm	90	wt	f	88	0	33.0567
w90f	7289	plm	90	wt	f	97	0	33.0567
w90f	7451	plm	90	wt	f	83	0	33.0567
w90f	7613	plm	90	wt	f	102	0	33.0567
w90f	7775	plm	90	wt	f	86	0	33.0567
w90f	7937	plm	90	wt	f	99	0	33.0567
w90f	8099	plm	90	wt	f	90	0	33.0567
w90f	8261	plm	90	wt	f	100	0	33.0567
w90f	8423	plm	90	wt	f	120	0	33.0567
w90f	8585	plm	90	wt	f	103	0	33.0567
w90f	8747	plm	90	wt	f	93	0	33.0567
w90f	8909	plm	90	wt	f	106	0	33.0567
w90f	9071	plm	90	wt	f	102	0	33.0567
w90f	9233	plm	90	wt	f	127	0	33.0567
w90f	9395	plm	90	wt	f	88	0	33.0567
w90f	9557	plm	90	wt	f	93	0	33.0567
w90f	9719	plm	90	wt	f	89	0	33.0567
w90f	9881	plm	90	wt	f	73	0	33.0567
w90f	10043	plm	90	wt	f	66	0	33.0567
w90f	10205	plm	90	wt	f	75	0	33.0567
w90f	10367	plm	90	wt	f	93	0	33.0567
w90f	10529	plm	90	wt	f	90	0	33.0567
w90f	10691	plm	90	wt	f	129	0	33.0567
w90f	10853	plm	90	wt	f	94	0	33.0567
w90f	11015	plm	90	wt	f	90	0	33.0567
w90f	11177	plm	90	wt	f	105	0	33.0567
w90f	11339	plm	90	wt	f	110	0	33.0567
w90f	11501	plm	90	wt	f	122	0	33.0567
w90f	11663	plm	90	wt	f	93	0	33.0567
w90f	11825	plm	90	wt	f	127	0	33.0567
w90f	11987	plm	90	wt	f	128	0	33.0567
w90f	12149	plm	90	wt	f	109	0	33.0567
w90f	12311	plm	90	wt	f	86	0	33.0567
w90f	12473	plm	90	wt	f	84	0	33.0567
w90f	12635	plm	90	wt	f	97	0	33.0567
w90f	12797	plm	90	wt	f	69	0	33.0567
w90f	12959	plm	90	wt	f	72	0	33.0567
w90f	13121	plm	90	wt	f	106	0	33.0567
w90f	13283	plm	90	wt	f	78	0	33.0567
w90f	13445	plm	90	wt	f	66	0	33.0567
w90f	13607	plm	90	wt	f	96	0	33.0567
w90f	13769	plm	90	wt	f	125	0	33.0567
w90f	13931	plm	90	wt	f	110	0	33.0567
w90f	14093	plm	90	wt	f	90	0	33.0567
w90f	14255	plm	90	wt	f	97	0	33.0567
w90f	14417	plm	90	wt	f	90	0	33.0567
w90f	14579	plm	90	wt	f	99	0	33.0567
w90f	14741	plm	90	wt	f	92	0	33.0567
w90f	14903	plm	90	wt	f	88	0	33.0567
w90f	15065	plm	90	wt	f	64	0	33.0567
w90f	15227	plm	90	wt	f	76	0	33.0567
w90f	15389	plm	90	wt	f	90	32.2219	33.0567
w90f	15551	plm	90	wt	f	16	87.8191	33.0567
w90f	15713	plm	90	wt	f	0	85.7666	33.0567
w90f	15875	plm	90	wt	f	5	73.9476	33.0567
w90f	16037	plm	90	wt	f	42	32.7857	33.0567
w90f	16199	plm	90	wt	f	79	0	33.0567
w90f	16361	plm	90	wt	f	114	0	33.0567
w90f	16523	plm	90	wt	f	96	0	33.0567
w90f	16685	plm	90	wt	f	87	0	33.0567
w90f	16847	plm	90	wt	f	85	0	33.0567
w90f	17009	plm	90	wt	f	100	0	33.0567
w90f	17171	plm	90	wt	f	96	0	33.0567
w90f	17333	plm	90	wt	f	93	0	33.0567
w90f	17495	plm	90	wt	f	125	0	33.0567
w90f	17657	plm	90	wt	f	112	0	33.0567
w90f	17819	plm	90	wt	f	115	0	33.0567
w90f	17981	plm	90	wt	f	115	0	33.0567
w90f	18143	plm	90	wt	f	87	0	33.0567
w90f	18305	plm	90	wt	f	71	0	33.0567
w90f	18467	plm	90	wt	f	107	0	33.0567
w90f	18629	plm	90	wt	f	125	0	33.0567
w90f	18791	plm	90	wt	f	125	0	33.0567
w90f	18953	plm	90	wt	f	83	0	33.0567
w90f	19115	plm	90	wt	f	64	0	33.0567
w90f	19277	plm	90	wt	f	57	0	33.0567
w90f	19439	plm	90	wt	f	79	0	33.0567
w90f	19601	plm	90	wt	f	84	0	33.0567
w90f	19763	plm	90	wt	f	69	0	33.0567
w90f	19925	plm	90	wt	f	77	0	33.0567
w90f	20087	plm	90	wt	f	67	0	33.0567
w90f	20249	plm	90	wt	f	59	0	33.0567
w90f	20411	plm	90	wt	f	51	0	33.0567
w90f	20573	plm	90	wt	f	75	0	33.0567
w90f	20735	plm	90	wt	f	73	0	33.0567
w90f	20897	plm	90	wt	f	92	0	33.0567
w90f	21059	plm	90	wt	f	93	0	33.0567
w90f	21221	plm	90	wt	f	128	0	33.0567
w90f	21383	plm	90	wt	f	85	0	33.0567
w90f	21545	plm	90	wt	f	86	0	33.0567
w90f	21707	plm	90	wt	f	90	0	33.0567
w90f	21869	plm	90	wt	f	89	0	33.0567
w90f	22031	plm	90	wt	f	65	0	33.0567
w90f	22193	plm	90	wt	f	73	0	33.0567
w90f	22355	plm	90	wt	f	65	0	33.0567
w90f	22517	plm	90	wt	f	87	0	33.0567
w90f	22679	plm	90	wt	f	99	0	33.0567
w90f	22841	plm	90	wt	f	103	0	33.0567
w90f	23003	plm	90	wt	f	103	0	33.0567
w90f	23165	plm	90	wt	f	103	0	33.0567
w90f	23327	plm	90	wt	f	106	0	33.0567
w90f	23489	plm	90	wt	f	110	0	33.0567
w90f	23651	plm	90	wt	f	117	0	33.0567
w90f	23813	plm	90	wt	f	102	0	33.0567
w90f	23975	plm	90	wt	f	120	0	33.0567
w90f	24137	plm	90	wt	f	113	0	33.0567
w90f	24299	plm	90	wt	f	99	0	33.0567
w90f	24461	plm	90	wt	f	100	0	33.0567
w90f	24623	plm	90	wt	f	118	0	33.0567
w90f	24785	plm	90	wt	f	100	0	33.0567
w90f	24947	plm	90	wt	f	84	0	33.0567
w90f	25109	plm	90	wt	f	90	0	33.0567
w90f	25271	plm	90	wt	f	80	0	33.0567
w90f	25433	plm	90	wt	f	87	0	33.0567
w90f	25595	plm	90	wt	f	87	0	33.0567
w90f	25757	plm	90	wt	f	88	0	33.0567
w90f	25919	plm	90	wt	f	133	0	33.0567
w90f	26081	plm	90	wt	f	137	0	33.0567
w90f	26243	plm	90	wt	f	129	0	33.0567
w90f	26405	plm	90	wt	f	127	0	33.0567
w90f	26567	plm	90	wt	f	108	0	33.0567
w90f	26729	plm	90	wt	f	110	0	33.0567
w90f	26891	plm	90	wt	f	109	0	33.0567
w90f	27053	plm	90	wt	f	114	0	33.0567
w90f	27215	plm	90	wt	f	97	0	33.0567
w90f	27377	plm	90	wt	f	99	0	33.0567
w90f	27539	plm	90	wt	f	92	0	33.0567
w90f	27701	plm	90	wt	f	81	0	33.0567
w90f	27863	plm	90	wt	f	103	0	33.0567
w90f	28025	plm	90	wt	f	92	0	33.0567
w90f	28187	plm	90	wt	f	91	0	33.0567
w90f	28349	plm	90	wt	f	100	0	33.0567
w90f	28511	plm	90	wt	f	86	0	33.0567
w90f	28673	plm	90	wt	f	82	0	33.0567
w90f	28835	plm	90	wt	f	86	0	33.0567
w90f	28997	plm	90	wt	f	84	0	33.0567
w90f	29159	plm	90	wt	f	110	0	33.0567
w90f	29321	plm	90	wt	f	101	0	33.0567
w90f	29483	plm	90	wt	f	76	0	33.0567
w90f	29645	plm	90	wt	f	89	0	33.0567
w90f	29807	plm	90	wt	f	96	0	33.0567
w90f	29969	plm	90	wt	f	90	0	33.0567
w90f	30131	plm	90	wt	f	88	0	33.0567
w90f	30293	plm	90	wt	f	81	0	33.0567
w90f	30455	plm	90	wt	f	87	0	33.0567
w90f	30617	plm	90	wt	f	66	0	33.0567
w90f	30779	plm	90	wt	f	68	0	33.0567
w90f	30941	plm	90	wt	f	55	0	33.0567
w90f	31103	plm	90	wt	f	86	0	33.0567
w90f	31265	plm	90	wt	f	81	0	33.0567
w90f	31427	plm	90	wt	f	110	0	33.0567
w90f	31589	plm	90	wt	f	93	0	33.0567
w90f	31751	plm	90	wt	f	88	0	33.0567
w90f	31913	plm	90	wt	f	46	0	33.0567
w90f	32075	plm	90	wt	f	69	0	33.0567
w90f	32237	plm	90	wt	f	84	0	33.0567
w90f	32399	plm	90	wt	f	57	0	33.0567
w90f	32561	plm	90	wt	f	75	0	33.0567
w90f	32723	plm	90	wt	f	66	0	33.0567
w90f	32885	plm	90	wt	f	85	0	33.0567
w90f	33047	plm	90	wt	f	72	0	33.0567
w90f	33209	plm	90	wt	f	75	0	33.0567
w90f	33371	plm	90	wt	f	96	0	33.0567
w90f	33533	plm	90	wt	f	113	0	33.0567
w90f	33695	plm	90	wt	f	104	0	33.0567
w90f	33857	plm	90	wt	f	124	0	33.0567
w90f	34019	plm	90	wt	f	113	0	33.0567
w90f	34181	plm	90	wt	f	87	0	33.0567
w90f	34343	plm	90	wt	f	102	0	33.0567
w90f	34505	plm	90	wt	f	140	0	33.0567
w90f	34667	plm	90	wt	f	153	0	33.0567
w90f	34829	plm	90	wt	f	110	0	33.0567
w90f	34991	plm	90	wt	f	104	0	33.0567
w90f	35153	plm	90	wt	f	101	0	33.0567
w90f	35315	plm	90	wt	f	111	0	33.0567
w90f	35477	plm	90	wt	f	98	0	33.0567
w90f	35639	plm	90	wt	f	101	0	33.0567
w90f	35801	plm	90	wt	f	90	0	33.0567
w90f	35963	plm	90	wt	f	92	0	33.0567
w90f	36125	plm	90	wt	f	106	0	33.0567
w90f	36287	plm	90	wt	f	111	0	33.0567
w90f	36449	plm	90	wt	f	76	0	33.0567
w90f	36611	plm	90	wt	f	74	0	33.0567
w90f	36773	plm	90	wt	f	83	0	33.0567
w90f	36935	plm	90	wt	f	99	0	33.0567
w90f	37097	plm	90	wt	f	81	0	33.0567
w90f	37259	plm	90	wt	f	83	0	33.0567
w90f	37421	plm	90	wt	f	76	0	33.0567
w90f	37583	plm	90	wt	f	87	0	33.0567
w90f	37745	plm	90	wt	f	106	0	33.0567
w90f	37907	plm	90	wt	f	117	0	33.0567
w90f	38069	plm	90	wt	f	99	0	33.0567
w90f	38231	plm	90	wt	f	120	0	33.0567
w90f	38393	plm	90	wt	f	131	0	33.0567
w90f	38555	plm	90	wt	f	92	0	33.0567
w90f	38717	plm	90	wt	f	79	0	33.0567
w90f	38879	plm	90	wt	f	97	0	33.0567
w90f	39041	plm	90	wt	f	80	0	33.0567
w90f	39203	plm	90	wt	f	73	0	33.0567
w90f	39365	plm	90	wt	f	87	0	33.0567
w90f	39527	plm	90	wt	f	70	0	33.0567
w90f	39689	plm	90	wt	f	71	0	33.0567
w90f	39851	plm	90	wt	f	83	0	33.0567
w90f	40013	plm	90	wt	f	87	0	33.0567
w90f	40175	plm	90	wt	f	90	0	33.0567
w90f	40337	plm	90	wt	f	82	0	33.0567
w90f	40499	plm	90	wt	f	76	0	33.0567
w90f	40661	plm	90	wt	f	73	0	33.0567
w90f	40823	plm	90	wt	f	22	74.1869	33.0567
w90f	40985	plm	90	wt	f	0	88.3167	33.0567
w90f	41147	plm	90	wt	f	0	73.7524	33.0567
w90f	41309	plm	90	wt	f	80	44.4246	33.0567
w90f	41471	plm	90	wt	f	149	0	33.0567
w90f	41633	plm	90	wt	f	129	0	33.0567
w90f	41795	plm	90	wt	f	126	0	33.0567
w90f	41957	plm	90	wt	f	182	0	33.0567
w90f	42119	plm	90	wt	f	157	0	33.0567
w90f	42281	plm	90	wt	f	117	0	33.0567
w90f	42443	plm	90	wt	f	138	0	33.0567
w90f	42605	plm	90	wt	f	144	0	33.0567
w90f	42767	plm	90	wt	f	135	0	33.0567
w90f	42929	plm	90	wt	f	135	0	33.0567
w90f	43091	plm	90	wt	f	141	0	33.0567
w90f	43253	plm	90	wt	f	130	0	33.0567
w90f	43415	plm	90	wt	f	139	0	33.0567
w90f	43577	plm	90	wt	f	120	0	33.0567
w90f	43739	plm	90	wt	f	124	0	33.0567
w90f	43901	plm	90	wt	f	170	0	33.0567
w90f	44063	plm	90	wt	f	137	0	33.0567
w90f	44225	plm	90	wt	f	165	0	33.0567
w90f	44387	plm	90	wt	f	120	0	33.0567
w90f	44549	plm	90	wt	f	139	0	33.0567
w90f	44711	plm	90	wt	f	171	0	33.0567
w90f	44873	plm	90	wt	f	163	0	33.0567
w90f	45035	plm	90	wt	f	125	0	33.0567
w90f	45197	plm	90	wt	f	131	0	33.0567
w90f	45359	plm	90	wt	f	133	0	33.0567
w90f	45521	plm	90	wt	f	172	0	33.0567
w90f	45683	plm	90	wt	f	153	0	33.0567
w90f	45845	plm	90	wt	f	162	0	33.0567
w90f	46007	plm	90	wt	f	130	0	33.0567
w90f	46169	plm	90	wt	f	172	0	33.0567
w90f	46331	plm	90	wt	f	148	0	33.0567
w90f	46493	plm	90	wt	f	127	0	33.0567
w90f	46655	plm	90	wt	f	141	0	33.0567
w90f	46817	plm	90	wt	f	126	0	33.0567
w90f	46979	plm	90	wt	f	115	0	33.0567
w90f	47141	plm	90	wt	f	106	0	33.0567
w90f	47303	plm	90	wt	f	165	0	33.0567
w90f	47465	plm	90	wt	f	159	0	33.0567
w90f	47627	plm	90	wt	f	149	0	33.0567
w90f	47789	plm	90	wt	f	148	0	33.0567
w90f	47951	plm	90	wt	f	166	0	33.0567
w90f	48113	plm	90	wt	f	169	0	33.0567
w90f	48275	plm	90	wt	f	196	0	33.0567
w90f	48437	plm	90	wt	f	157	0	33.0567
w90f	48599	plm	90	wt	f	172	0	33.0567
w90f	48761	plm	90	wt	f	167	0	33.0567
w90f	48923	plm	90	wt	f	179	0	33.0567
w90f	49085	plm	90	wt	f	152	0	33.0567
w90f	49247	plm	90	wt	f	159	0	33.0567
w90f	49409	plm	90	wt	f	134	0.333333	33.0567
w90f	49571	plm	90	wt	f	107	0	33.0567
w90f	49733	plm	90	wt	f	118	0	33.0567
w90f	49895	plm	90	wt	f	110	0	33.0567
w90f	50057	plm	90	wt	f	104	0	33.0567
w90f	50219	plm	90	wt	f	102	0	33.0567
w90f	50381	plm	90	wt	f	118	0	33.0567
w90f	50543	plm	90	wt	f	129	0	33.0567
w90f	50705	plm	90	wt	f	149	0	33.0567
w90f	50867	plm	90	wt	f	125	0	33.0567
w90f	51029	plm	90	wt	f	127	0	33.0567
w90f	51191	plm	90	wt	f	113	0	33.0567
w90f	51353	plm	90	wt	f	165	0	33.0567
w90f	51515	plm	90	wt	f	139	0	33.0567
w90f	51677	plm	90	wt	f	118	0	33.0567
w90f	51839	plm	90	wt	f	117	0	33.0567
w90f	52001	plm	90	wt	f	119	0	33.0567
w90f	52163	plm	90	wt	f	125	0	33.0567
w90f	52325	plm	90	wt	f	101	0	33.0567
w90f	52487	plm	90	wt	f	134	0	33.0567
w90f	52649	plm	90	wt	f	137	0	33.0567
w90f	52811	plm	90	wt	f	45	101	33.0567
w90f	52973	plm	90	wt	f	0	103.5	33.0567
w90f	53135	plm	90	wt	f	46	75.6666	33.0567
w90f	53297	plm	90	wt	f	145	0	33.0567
w90f	53459	plm	90	wt	f	165	0	33.0567
w90f	53621	plm	90	wt	f	170	0	33.0567
w90f	53783	plm	90	wt	f	178	0	33.0567
w90f	53945	plm	90	wt	f	157	0	33.0567
w90f	54107	plm	90	wt	f	129	0	33.0567
w90f	54269	plm	90	wt	f	133	0	33.0567
w90f	54431	plm	90	wt	f	133	0	33.0567
w90f	54593	plm	90	wt	f	128	0	33.0567
w90f	54755	plm	90	wt	f	143	0	33.0567
w90f	54917	plm	90	wt	f	136	0	33.0567
w90f	55079	plm	90	wt	f	139	0	33.0567
w90f	55241	plm	90	wt	f	176	0	33.0567
w90f	55403	plm	90	wt	f	179	0	33.0567
w90f	55565	plm	90	wt	f	165	0	33.0567
w90f	55727	plm	90	wt	f	146	0	33.0567
w90f	55889	plm	90	wt	f	174	0	33.0567
w90f	56051	plm	90	wt	f	154	0	33.0567
w90f	56213	plm	90	wt	f	149	0	33.0567
w90f	56375	plm	90	wt	f	146	0	33.0567
w90f	56537	plm	90	wt	f	151	0	33.0567
w90f	56699	plm	90	wt	f	144	0	33.0567
w90f	56861	plm	90	wt	f	164	0	33.0567
w90f	57023	plm	90	wt	f	159	0	33.0567
w90f	57185	plm	90	wt	f	137	0	33.0567
w90f	57347	plm	90	wt	f	172	0	33.0567
w90f	57509	plm	90	wt	f	138	0	33.0567
w90f	57671	plm	90	wt	f	142	0	33.0567
w90f	57833	plm	90	wt	f	129	0	33.0567
w90f	57995	plm	90	wt	f	115	0	33.0567
w90f	58157	plm	90	wt	f	40	73	33.0567
w90f	58319	plm	90	wt	f	0	108	33.0567
w90f	58481	plm	90	wt	f	21	82.5	33.0567
w90f	58643	plm	90	wt	f	110	17.5	33.0567
w90f	58805	plm	90	wt	f	125	0	33.0567
w90f	58967	plm	90	wt	f	103	0	33.0567
w90f	59129	plm	90	wt	f	92	0	33.0567
w90f	59291	plm	90	wt	f	129	0	33.0567
w90f	59453	plm	90	wt	f	121	0	33.0567
w90f	59615	plm	90	wt	f	122	0	33.0567
w90f	59777	plm	90	wt	f	179	0	33.0567
w90f	59939	plm	90	wt	f	102	0	33.0567
w90f	60101	plm	90	wt	f	127	0	33.0567
w90f	60263	plm	90	wt	f	116	0	33.0567
w90f	60425	plm	90	wt	f	97	0	33.0567
w90f	60587	plm	90	wt	f	81	0	33.0567
w90f	60749	plm	90	wt	f	95	0	33.0567
w90f	60911	plm	90	wt	f	84	0	33.0567
w90f	61073	plm	90	wt	f	99	0	33.0567
w90f	61235	plm	90	wt	f	105	0	33.0567
w90f	61397	plm	90	wt	f	141	0	33.0567
w90f	61559	plm	90	wt	f	135	0	33.0567
w90f	61721	plm	90	wt	f	118	0	33.0567
w90f	61883	plm	90	wt	f	139	0	33.0567
w90f	62045	plm	90	wt	f	123	0	33.0567
w90f	62207	plm	90	wt	f	121	0	33.0567
w90f	62369	plm	90	wt	f	140	0	33.0567
w90f	62531	plm	90	wt	f	143	0	33.0567
w90f	62693	plm	90	wt	f	138	0	33.0567
w90f	62855	plm	90	wt	f	156	0	33.0567
w90f	63017	plm	90	wt	f	124	0	33.0567
w90f	63179	plm	90	wt	f	122	0	33.0567
w90f	63341	plm	90	wt	f	122	0	33.0567
w90f	63503	plm	90	wt	f	150	0	33.0567
w90f	63665	plm	90	wt	f	160	0	33.0567
w90f	63827	plm	90	wt	f	145	0	33.0567
w90f	63989	plm	90	wt	f	120	0	33.0567
w90f	64151	plm	90	wt	f	154	0	33.0567
w90f	64313	plm	90	wt	f	155	0	33.0567
w90f	64475	plm	90	wt	f	138	0	33.0567
w90f	64637	plm	90	wt	f	139	0	33.0567
w90f	64799	plm	90	wt	f	160	0	33.0567
w90f	64961	plm	90	wt	f	169	0	33.0567
w90f	65123	plm	90	wt	f	183	0	33.0567
w90f	65285	plm	90	wt	f	186	0	33.0567
w90f	65447	plm	90	wt	f	152	0	33.0567
w90f	65609	plm	90	wt	f	165	0	33.0567
w90f	65771	plm	90	wt	f	129	0	33.0567
w90f	65933	plm	90	wt	f	142	0	33.0567
w90f	66095	plm	90	wt	f	164	0	33.0567
w90f	66257	plm	90	wt	f	141	0	33.0567
w90f	66419	plm	90	wt	f	152	0	33.0567
w90f	66581	plm	90	wt	f	125	0	33.0567
w90f	66743	plm	90	wt	f	100	0	33.0567
w90f	66905	plm	90	wt	f	127	0	33.0567
w90f	67067	plm	90	wt	f	113	0	33.0567
w90f	67229	plm	90	wt	f	129	0	33.0567
w90f	67391	plm	90	wt	f	145	0	33.0567
w90f	67553	plm	90	wt	f	166	0	33.0567
w90f	67715	plm	90	wt	f	145	0	33.0567
w90f	67877	plm	90	wt	f	112	0	33.0567
w90f	68039	plm	90	wt	f	104	0	33.0567
w90f	68201	plm	90	wt	f	138	0	33.0567
w90f	68363	plm	90	wt	f	137	0	33.0567
w90f	68525	plm	90	wt	f	159	0	33.0567
w90f	68687	plm	90	wt	f	121	0	33.0567
w90f	68849	plm	90	wt	f	142	0	33.0567
w90f	69011	plm	90	wt	f	149	0	33.0567
w90f	69173	plm	90	wt	f	151	0	33.0567
w90f	69335	plm	90	wt	f	129	0	33.0567
w90f	69497	plm	90	wt	f	113	0	33.0567
w90f	69659	plm	90	wt	f	112	0	33.0567
w90f	69821	plm	90	wt	f	178	0	33.0567
w90f	69983	plm	90	wt	f	143	0	33.0567
w90f	70145	plm	90	wt	f	126	0	33.0567
w90f	70307	plm	90	wt	f	141	0	33.0567
w90f	70469	plm	90	wt	f	151	0	33.0567
w90f	70631	plm	90	wt	f	130	0	33.0567
w90f	70793	plm	90	wt	f	132	0	33.0567
w90f	70955	plm	90	wt	f	160	0	33.0567
w90f	71117	plm	90	wt	f	167	0	33.0567
w90f	71279	plm	90	wt	f	158	0	33.0567
w90f	71441	plm	90	wt	f	177	0	33.0567
w90f	71603	plm	90	wt	f	171	0	33.0567
w90f	71765	plm	90	wt	f	148	0	33.0567
w90f	71927	plm	90	wt	f	156	0	33.0567
w90f	72089	plm	90	wt	f	141	0	33.0567
w90f	72251	plm	90	wt	f	168	0	33.0567
w90f	72413	plm	90	wt	f	166	0	33.0567
w90f	72575	plm	90	wt	f	157	0	33.0567
w90f	72737	plm	90	wt	f	159	0	33.0567
w90f	72899	plm	90	wt	f	154	0	33.0567
w90f	73061	plm	90	wt	f	154	0	33.0567
w90f	73223	plm	90	wt	f	160	0	33.0567
w90f	73385	plm	90	wt	f	138	0	33.0567
w90f	73547	plm	90	wt	f	127	0	33.0567
w90f	73709	plm	90	wt	f	175	0	33.0567
w90f	73871	plm	90	wt	f	170	0	33.0567
w90f	74033	plm	90	wt	f	156	0	33.0567
w90f	74195	plm	90	wt	f	164	0	33.0567
w90f	74357	plm	90	wt	f	139	0	33.0567
w90f	74519	plm	90	wt	f	138	0	33.0567
w90f	74681	plm	90	wt	f	100	0	33.0567
w90f	74843	plm	90	wt	f	103	0	33.0567
w90f	75005	plm	90	wt	f	133	0	33.0567
w90f	75167	plm	90	wt	f	155	0	33.0567
w90f	75329	plm	90	wt	f	142	0	33.0567
w90f	75491	plm	90	wt	f	140	0	33.0567
w90f	75653	plm	90	wt	f	138	0	33.0567
w90f	75815	plm	90	wt	f	184	0	33.0567
w90f	75977	plm	90	wt	f	160	0	33.0567
w90f	76139	plm	90	wt	f	165	0	33.0567
w90f	76301	plm	90	wt	f	162	0	33.0567
w90f	76463	plm	90	wt	f	148	0	33.0567
w90f	76625	plm	90	wt	f	111	0	33.0567
w90f	76787	plm	90	wt	f	109	0	33.0567
w90f	76949	plm	90	wt	f	105	0	33.0567
w90f	77111	plm	90	wt	f	111	0	33.0567
w90f	77273	plm	90	wt	f	119	0	33.0567
w90f	77435	plm	90	wt	f	87	0	33.0567
w90f	77597	plm	90	wt	f	113	0	33.0567
w90f	77759	plm	90	wt	f	138	0	33.0567
w90f	77921	plm	90	wt	f	128	0	33.0567
w90f	78083	plm	90	wt	f	106	0	33.0567
w90f	78245	plm	90	wt	f	116	0	33.0567
w90f	78407	plm	90	wt	f	132	0	33.0567
w90f	78569	plm	90	wt	f	125	0	33.0567
w90f	78731	plm	90	wt	f	142	0	33.0567
w90f	78893	plm	90	wt	f	139	0	33.0567
w90f	79055	plm	90	wt	f	143	0	33.0567
w90f	79217	plm	90	wt	f	148	0	33.0567
w90f	79379	plm	90	wt	f	135	0	33.0567
w90f	79541	plm	90	wt	f	105	0	33.0567
w90f	79703	plm	90	wt	f	99	0	33.0567
w90f	79865	plm	90	wt	f	89	0	33.0567
w90f	80027	plm	90	wt	f	108	0	33.0567
w90f	80189	plm	90	wt	f	94	0	33.0567
w90f	80351	plm	90	wt	f	56	0	33.0567
w90f	80513	plm	90	wt	f	104	0	33.0567
w90f	80675	plm	90	wt	f	87	0	33.0567
w90f	80837	plm	90	wt	f	94	0	33.0567
w90f	80999	plm	90	wt	f	99	0	33.0567
w90f	81161	plm	90	wt	f	133	0	33.0567
w90f	81323	plm	90	wt	f	118	0	33.0567
w90f	81485	plm	90	wt	f	120	0	33.0567
w90f	81647	plm	90	wt	f	133	0	33.0567
w90f	81809	plm	90	wt	f	130	0	33.0567
w90f	81971	plm	90	wt	f	139	0	33.0567
w90f	82133	plm	90	wt	f	129	0	33.0567
w90f	82295	plm	90	wt	f	121	0	33.0567
w90f	82457	plm	90	wt	f	144	0	33.0567
w90f	82619	plm	90	wt	f	166	0	33.0567
w90f	82781	plm	90	wt	f	204	0	33.0567
w90f	82943	plm	90	wt	f	197	0	33.0567
w90f	83105	plm	90	wt	f	190	0	33.0567
w90f	83267	plm	90	wt	f	151	0	33.0567
w90f	83429	plm	90	wt	f	153	0	33.0567
w90f	83591	plm	90	wt	f	170	0	33.0567
w90f	83753	plm	90	wt	f	179	0	33.0567
w90f	83915	plm	90	wt	f	189	0	33.0567
w90f	84077	plm	90	wt	f	190	0	33.0567
w90f	84239	plm	90	wt	f	181	0	33.0567
w90f	84401	plm	90	wt	f	145	0	33.0567
w90f	84563	plm	90	wt	f	165	0	33.0567
w90f	84725	plm	90	wt	f	184	0	33.0567
w90f	84887	plm	90	wt	f	167	0	33.0567
w90f	85049	plm	90	wt	f	195	0	33.0567
w90f	85211	plm	90	wt	f	201	0	33.0567
w90f	85373	plm	90	wt	f	155	0	33.0567
w90f	85535	plm	90	wt	f	88	0	33.0567
w90f	85697	plm	90	wt	f	89	0	33.0567
w90f	85859	plm	90	wt	f	143	0	33.0567
w90f	86021	plm	90	wt	f	152	0	33.0567
w90f	86183	plm	90	wt	f	115	0	33.0567
w90f	86345	plm	90	wt	f	102	0	33.0567
w90f	86507	plm	90	wt	f	122	0	33.0567
w90f	86669	plm	90	wt	f	135	0	33.0567
w90f	86831	plm	90	wt	f	130	0	33.0567
w90f	86993	plm	90	wt	f	114	0	33.0567
w90f	87155	plm	90	wt	f	147	0	33.0567
w90f	87317	plm	90	wt	f	164	0	33.0567
w90f	87479	plm	90	wt	f	117	0	33.0567
w90f	87641	plm	90	wt	f	99	0	33.0567
w90f	87803	plm	90	wt	f	131	0	33.0567
w90f	87965	plm	90	wt	f	137	0	33.0567
w90f	88127	plm	90	wt	f	161	0	33.0567
w90f	88289	plm	90	wt	f	142	0	33.0567
w90f	88451	plm	90	wt	f	162	0	33.0567
w90f	88613	plm	90	wt	f	166	0	33.0567
w90f	88775	plm	90	wt	f	159	0	33.0567
w90f	88937	plm	90	wt	f	154	0	33.0567
w90f	89099	plm	90	wt	f	174	0	33.0567
w90f	89261	plm	90	wt	f	173	0	33.0567
w90f	89423	plm	90	wt	f	170	0	33.0567
w90f	89585	plm	90	wt	f	169	0	33.0567
w90f	89747	plm	90	wt	f	171	0	33.0567
w90f	89909	plm	90	wt	f	183	0	33.0567
w90f	90071	plm	90	wt	f	181	0	33.0567
w90f	90233	plm	90	wt	f	152	0	33.0567
w90f	90395	plm	90	wt	f	164	0	33.0567
w90f	90557	plm	90	wt	f	177	0	33.0567
w90f	90719	plm	90	wt	f	163	0	33.0567
w90f	90881	plm	90	wt	f	162	0	33.0567
w90f	91043	plm	90	wt	f	183	0	33.0567
w90f	91205	plm	90	wt	f	146	0	33.0567
w90f	91367	plm	90	wt	f	183	0	33.0567
w90f	91529	plm	90	wt	f	218	0	33.0567
w90f	91691	plm	90	wt	f	207	0	33.0567
w90f	91853	plm	90	wt	f	153	0	33.0567
w90f	92015	plm	90	wt	f	153	0	33.0567
w90f	92177	plm	90	wt	f	188	0	33.0567
w90f	92339	plm	90	wt	f	196	0	33.0567
w90f	92501	plm	90	wt	f	176	0	33.0567
w90f	92663	plm	90	wt	f	137	0	33.0567
w90f	92825	plm	90	wt	f	134	0	33.0567
w90f	92987	plm	90	wt	f	137	0	33.0567
w90f	93149	plm	90	wt	f	129	0	33.0567
w90f	93311	plm	90	wt	f	134	0	33.0567
w90f	93473	plm	90	wt	f	131	0	33.0567
w90f	93635	plm	90	wt	f	123	0	33.0567
w90f	93797	plm	90	wt	f	164	0	33.0567
w90f	93959	plm	90	wt	f	150	0	33.0567
w90f	94121	plm	90	wt	f	144	0	33.0567
w90f	94283	plm	90	wt	f	140	0	33.0567
w90f	94445	plm	90	wt	f	133	0	33.0567
w90f	94607	plm	90	wt	f	116	0	33.0567
w90f	94769	plm	90	wt	f	148	0	33.0567
w90f	94931	plm	90	wt	f	132	0	33.0567
w90f	95093	plm	90	wt	f	148	0	33.0567
w90f	95255	plm	90	wt	f	122	0	33.0567
w90f	95417	plm	90	wt	f	133	0	33.0567
w90f	95579	plm	90	wt	f	124	0	33.0567
w90f	95741	plm	90	wt	f	151	0	33.0567
w90f	95903	plm	90	wt	f	121	0	33.0567
w90f	96065	plm	90	wt	f	108	0	33.0567
w90f	96227	plm	90	wt	f	161	0	33.0567
w90f	96389	plm	90	wt	f	155	0	33.0567
w90f	96551	plm	90	wt	f	147	0	33.0567
w90f	96713	plm	90	wt	f	143	0	33.0567
w90f	96875	plm	90	wt	f	126	0	33.0567
w90f	97037	plm	90	wt	f	171	0	33.0567
w90f	97199	plm	90	wt	f	155	0	33.0567
w90f	97361	plm	90	wt	f	135	0	33.0567
w90f	97523	plm	90	wt	f	121	0	33.0567
w97a	161	plm	97	wt	a	455	0	34.045
w97a	323	plm	97	wt	a	442	0	34.045
w97a	485	plm	97	wt	a	451	0	34.045
w97a	647	plm	97	wt	a	452	0	34.045
w97a	809	plm	97	wt	a	477	0	34.045
w97a	971	plm	97	wt	a	581	0	34.045
w97a	1133	plm	97	wt	a	661	0	34.045
w97a	1295	plm	97	wt	a	627	0	34.045
w97a	1457	plm	97	wt	a	450	0	34.045
w97a	1619	plm	97	wt	a	384	0	34.045
w97a	1781	plm	97	wt	a	407	0	34.045
w97a	1943	plm	97	wt	a	350	0	34.045
w97a	2105	plm	97	wt	a	263	0	34.045
w97a	2267	plm	97	wt	a	370	0	34.045
w97a	2429	plm	97	wt	a	431	0	34.045
w97a	2591	plm	97	wt	a	582	0	34.045
w97a	2753	plm	97	wt	a	646	0	34.045
w97a	2915	plm	97	wt	a	617	0	34.045
w97a	3077	plm	97	wt	a	600	0	34.045
w97a	3239	plm	97	wt	a	493	0	34.045
w97a	3401	plm	97	wt	a	584	0	34.045
w97a	3563	plm	97	wt	a	563	0	34.045
w97a	3725	plm	97	wt	a	535	0	34.045
w97a	3887	plm	97	wt	a	436	0	34.045
w97a	4049	plm	97	wt	a	479	0	34.045
w97a	4211	plm	97	wt	a	467	0	34.045
w97a	4373	plm	97	wt	a	462	0	34.045
w97a	4535	plm	97	wt	a	461	0	34.045
w97a	4697	plm	97	wt	a	460	0	34.045
w97a	4859	plm	97	wt	a	446	0	34.045
w97a	5021	plm	97	wt	a	412	0	34.045
w97a	5183	plm	97	wt	a	405	0	34.045
w97a	5345	plm	97	wt	a	388	0	34.045
w97a	5507	plm	97	wt	a	305	70.6151	34.045
w97a	5669	plm	97	wt	a	24	155.478	34.045
w97a	5831	plm	97	wt	a	0	132.1	34.045
w97a	5993	plm	97	wt	a	4	106.17	34.045
w97a	6155	plm	97	wt	a	28	40.1167	34.045
w97a	6317	plm	97	wt	a	22	0	34.045
w97a	6479	plm	97	wt	a	24	0	34.045
w97a	6641	plm	97	wt	a	48	0	34.045
w97a	6803	plm	97	wt	a	36	0	34.045
w97a	6965	plm	97	wt	a	42	0	34.045
w97a	7127	plm	97	wt	a	48	0	34.045
w97a	7289	plm	97	wt	a	48	0	34.045
w97a	7451	plm	97	wt	a	35	0	34.045
w97a	7613	plm	97	wt	a	37	0	34.045
w97a	7775	plm	97	wt	a	38	0	34.045
w97a	7937	plm	97	wt	a	32	0	34.045
w97a	8099	plm	97	wt	a	32	0	34.045
w97a	8261	plm	97	wt	a	35	0	34.045
w97a	8423	plm	97	wt	a	37	0	34.045
w97a	8585	plm	97	wt	a	35	0	34.045
w97a	8747	plm	97	wt	a	33	0	34.045
w97a	8909	plm	97	wt	a	30	0	34.045
w97a	9071	plm	97	wt	a	32	0	34.045
w97a	9233	plm	97	wt	a	41	0	34.045
w97a	9395	plm	97	wt	a	31	0	34.045
w97a	9557	plm	97	wt	a	40	0	34.045
w97a	9719	plm	97	wt	a	33	0	34.045
w97a	9881	plm	97	wt	a	27	0	34.045
w97a	10043	plm	97	wt	a	24	0	34.045
w97a	10205	plm	97	wt	a	21	0	34.045
w97a	10367	plm	97	wt	a	27	0	34.045
w97a	10529	plm	97	wt	a	26	0	34.045
w97a	10691	plm	97	wt	a	31	0	34.045
w97a	10853	plm	97	wt	a	32	0	34.045
w97a	11015	plm	97	wt	a	29	0	34.045
w97a	11177	plm	97	wt	a	31	0	34.045
w97a	11339	plm	97	wt	a	50	0	34.045
w97a	11501	plm	97	wt	a	26	0	34.045
w97a	11663	plm	97	wt	a	39	0	34.045
w97a	11825	plm	97	wt	a	35	0	34.045
w97a	11987	plm	97	wt	a	44	0	34.045
w97a	12149	plm	97	wt	a	42	0	34.045
w97a	12311	plm	97	wt	a	27	0	34.045
w97a	12473	plm	97	wt	a	17	0	34.045
w97a	12635	plm	97	wt	a	22	0	34.045
w97a	12797	plm	97	wt	a	20	0	34.045
w97a	12959	plm	97	wt	a	17	0	34.045
w97a	13121	plm	97	wt	a	34	0	34.045
w97a	13283	plm	97	wt	a	33	0	34.045
w97a	13445	plm	97	wt	a	27	0	34.045
w97a	13607	plm	97	wt	a	40	0	34.045
w97a	13769	plm	97	wt	a	34	0	34.045
w97a	13931	plm	97	wt	a	30	0	34.045
w97a	14093	plm	97	wt	a	28	0	34.045
w97a	14255	plm	97	wt	a	35	0	34.045
w97a	14417	plm	97	wt	a	26	0	34.045
w97a	14579	plm	97	wt	a	41	0	34.045
w97a	14741	plm	97	wt	a	37	0	34.045
w97a	14903	plm	97	wt	a	31	0	34.045
w97a	15065	plm	97	wt	a	24	0	34.045
w97a	15227	plm	97	wt	a	47	0	34.045
w97a	15389	plm	97	wt	a	21	55.2873	34.045
w97a	15551	plm	97	wt	a	6	146.014	34.045
w97a	15713	plm	97	wt	a	0	134.2	34.045
w97a	15875	plm	97	wt	a	4	121.216	34.045
w97a	16037	plm	97	wt	a	27	55.5119	34.045
w97a	16199	plm	97	wt	a	34	0	34.045
w97a	16361	plm	97	wt	a	25	0	34.045
w97a	16523	plm	97	wt	a	20	0	34.045
w97a	16685	plm	97	wt	a	36	0	34.045
w97a	16847	plm	97	wt	a	37	0	34.045
w97a	17009	plm	97	wt	a	36	0	34.045
w97a	17171	plm	97	wt	a	41	0	34.045
w97a	17333	plm	97	wt	a	34	0	34.045
w97a	17495	plm	97	wt	a	31	0	34.045
w97a	17657	plm	97	wt	a	28	0	34.045
w97a	17819	plm	97	wt	a	45	0	34.045
w97a	17981	plm	97	wt	a	42	0	34.045
w97a	18143	plm	97	wt	a	25	0	34.045
w97a	18305	plm	97	wt	a	20	0	34.045
w97a	18467	plm	97	wt	a	35	0	34.045
w97a	18629	plm	97	wt	a	40	0	34.045
w97a	18791	plm	97	wt	a	51	0	34.045
w97a	18953	plm	97	wt	a	29	0	34.045
w97a	19115	plm	97	wt	a	30	0	34.045
w97a	19277	plm	97	wt	a	33	0	34.045
w97a	19439	plm	97	wt	a	42	0	34.045
w97a	19601	plm	97	wt	a	30	0	34.045
w97a	19763	plm	97	wt	a	27	0	34.045
w97a	19925	plm	97	wt	a	35	0	34.045
w97a	20087	plm	97	wt	a	22	0	34.045
w97a	20249	plm	97	wt	a	36	0	34.045
w97a	20411	plm	97	wt	a	42	0	34.045
w97a	20573	plm	97	wt	a	27	0	34.045
w97a	20735	plm	97	wt	a	23	0	34.045
w97a	20897	plm	97	wt	a	28	0	34.045
w97a	21059	plm	97	wt	a	42	0	34.045
w97a	21221	plm	97	wt	a	42	0	34.045
w97a	21383	plm	97	wt	a	33	0	34.045
w97a	21545	plm	97	wt	a	22	0	34.045
w97a	21707	plm	97	wt	a	23	0	34.045
w97a	21869	plm	97	wt	a	32	0	34.045
w97a	22031	plm	97	wt	a	26	0	34.045
w97a	22193	plm	97	wt	a	26	0	34.045
w97a	22355	plm	97	wt	a	20	0	34.045
w97a	22517	plm	97	wt	a	20	0	34.045
w97a	22679	plm	97	wt	a	25	0	34.045
w97a	22841	plm	97	wt	a	33	0	34.045
w97a	23003	plm	97	wt	a	31	0	34.045
w97a	23165	plm	97	wt	a	32	0	34.045
w97a	23327	plm	97	wt	a	29	0	34.045
w97a	23489	plm	97	wt	a	32	0	34.045
w97a	23651	plm	97	wt	a	40	0	34.045
w97a	23813	plm	97	wt	a	41	0	34.045
w97a	23975	plm	97	wt	a	35	0	34.045
w97a	24137	plm	97	wt	a	41	0	34.045
w97a	24299	plm	97	wt	a	46	0	34.045
w97a	24461	plm	97	wt	a	49	0	34.045
w97a	24623	plm	97	wt	a	45	0	34.045
w97a	24785	plm	97	wt	a	28	0	34.045
w97a	24947	plm	97	wt	a	30	0	34.045
w97a	25109	plm	97	wt	a	32	0	34.045
w97a	25271	plm	97	wt	a	33	0	34.045
w97a	25433	plm	97	wt	a	35	0	34.045
w97a	25595	plm	97	wt	a	28	0	34.045
w97a	25757	plm	97	wt	a	34	0	34.045
w97a	25919	plm	97	wt	a	50	0	34.045
w97a	26081	plm	97	wt	a	46	0	34.045
w97a	26243	plm	97	wt	a	65	0	34.045
w97a	26405	plm	97	wt	a	52	0	34.045
w97a	26567	plm	97	wt	a	54	0	34.045
w97a	26729	plm	97	wt	a	43	0	34.045
w97a	26891	plm	97	wt	a	42	0	34.045
w97a	27053	plm	97	wt	a	39	0	34.045
w97a	27215	plm	97	wt	a	28	0	34.045
w97a	27377	plm	97	wt	a	38	0	34.045
w97a	27539	plm	97	wt	a	44	0	34.045
w97a	27701	plm	97	wt	a	30	0	34.045
w97a	27863	plm	97	wt	a	35	0	34.045
w97a	28025	plm	97	wt	a	33	0	34.045
w97a	28187	plm	97	wt	a	32	0	34.045
w97a	28349	plm	97	wt	a	39	0	34.045
w97a	28511	plm	97	wt	a	27	0	34.045
w97a	28673	plm	97	wt	a	31	0	34.045
w97a	28835	plm	97	wt	a	17	0	34.045
w97a	28997	plm	97	wt	a	18	0	34.045
w97a	29159	plm	97	wt	a	23	0	34.045
w97a	29321	plm	97	wt	a	30	0	34.045
w97a	29483	plm	97	wt	a	34	0	34.045
w97a	29645	plm	97	wt	a	43	0	34.045
w97a	29807	plm	97	wt	a	51	0	34.045
w97a	29969	plm	97	wt	a	39	0	34.045
w97a	30131	plm	97	wt	a	43	0	34.045
w97a	30293	plm	97	wt	a	36	0	34.045
w97a	30455	plm	97	wt	a	33	0	34.045
w97a	30617	plm	97	wt	a	26	0	34.045
w97a	30779	plm	97	wt	a	31	0	34.045
w97a	30941	plm	97	wt	a	32	0	34.045
w97a	31103	plm	97	wt	a	28	0	34.045
w97a	31265	plm	97	wt	a	30	0	34.045
w97a	31427	plm	97	wt	a	33	0	34.045
w97a	31589	plm	97	wt	a	27	0	34.045
w97a	31751	plm	97	wt	a	33	0	34.045
w97a	31913	plm	97	wt	a	24	0	34.045
w97a	32075	plm	97	wt	a	28	0	34.045
w97a	32237	plm	97	wt	a	33	0	34.045
w97a	32399	plm	97	wt	a	22	0	34.045
w97a	32561	plm	97	wt	a	15	0	34.045
w97a	32723	plm	97	wt	a	30	0	34.045
w97a	32885	plm	97	wt	a	30	0	34.045
w97a	33047	plm	97	wt	a	29	0	34.045
w97a	33209	plm	97	wt	a	26	0	34.045
w97a	33371	plm	97	wt	a	32	0	34.045
w97a	33533	plm	97	wt	a	46	0	34.045
w97a	33695	plm	97	wt	a	35	0	34.045
w97a	33857	plm	97	wt	a	50	0	34.045
w97a	34019	plm	97	wt	a	35	0	34.045
w97a	34181	plm	97	wt	a	53	0	34.045
w97a	34343	plm	97	wt	a	47	0	34.045
w97a	34505	plm	97	wt	a	43	0	34.045
w97a	34667	plm	97	wt	a	43	0	34.045
w97a	34829	plm	97	wt	a	45	0	34.045
w97a	34991	plm	97	wt	a	51	0	34.045
w97a	35153	plm	97	wt	a	60	0	34.045
w97a	35315	plm	97	wt	a	53	0	34.045
w97a	35477	plm	97	wt	a	48	0	34.045
w97a	35639	plm	97	wt	a	48	0	34.045
w97a	35801	plm	97	wt	a	55	0	34.045
w97a	35963	plm	97	wt	a	47	0	34.045
w97a	36125	plm	97	wt	a	55	0	34.045
w97a	36287	plm	97	wt	a	46	0	34.045
w97a	36449	plm	97	wt	a	34	0	34.045
w97a	36611	plm	97	wt	a	31	0	34.045
w97a	36773	plm	97	wt	a	32	0	34.045
w97a	36935	plm	97	wt	a	26	0	34.045
w97a	37097	plm	97	wt	a	29	0	34.045
w97a	37259	plm	97	wt	a	40	0	34.045
w97a	37421	plm	97	wt	a	39	0	34.045
w97a	37583	plm	97	wt	a	31	0	34.045
w97a	37745	plm	97	wt	a	40	0	34.045
w97a	37907	plm	97	wt	a	31	0	34.045
w97a	38069	plm	97	wt	a	46	0	34.045
w97a	38231	plm	97	wt	a	40	0	34.045
w97a	38393	plm	97	wt	a	46	0	34.045
w97a	38555	plm	97	wt	a	49	0	34.045
w97a	38717	plm	97	wt	a	31	0	34.045
w97a	38879	plm	97	wt	a	23	0	34.045
w97a	39041	plm	97	wt	a	31	0	34.045
w97a	39203	plm	97	wt	a	38	0	34.045
w97a	39365	plm	97	wt	a	34	0	34.045
w97a	39527	plm	97	wt	a	21	0	34.045
w97a	39689	plm	97	wt	a	16	0	34.045
w97a	39851	plm	97	wt	a	22	0	34.045
w97a	40013	plm	97	wt	a	34	0	34.045
w97a	40175	plm	97	wt	a	33	0	34.045
w97a	40337	plm	97	wt	a	32	0	34.045
w97a	40499	plm	97	wt	a	29	0	34.045
w97a	40661	plm	97	wt	a	40	0	34.045
w97a	40823	plm	97	wt	a	16	124.386	34.045
w97a	40985	plm	97	wt	a	0	136.933	34.045
w97a	41147	plm	97	wt	a	0	122.189	34.045
w97a	41309	plm	97	wt	a	234	71.9952	34.045
w97a	41471	plm	97	wt	a	423	0	34.045
w97a	41633	plm	97	wt	a	372	0	34.045
w97a	41795	plm	97	wt	a	318	0	34.045
w97a	41957	plm	97	wt	a	479	0	34.045
w97a	42119	plm	97	wt	a	528	0	34.045
w97a	42281	plm	97	wt	a	429	0	34.045
w97a	42443	plm	97	wt	a	449	0	34.045
w97a	42605	plm	97	wt	a	459	0	34.045
w97a	42767	plm	97	wt	a	503	0	34.045
w97a	42929	plm	97	wt	a	508	0	34.045
w97a	43091	plm	97	wt	a	529	0	34.045
w97a	43253	plm	97	wt	a	458	0	34.045
w97a	43415	plm	97	wt	a	452	0	34.045
w97a	43577	plm	97	wt	a	390	0	34.045
w97a	43739	plm	97	wt	a	420	0	34.045
w97a	43901	plm	97	wt	a	517	0	34.045
w97a	44063	plm	97	wt	a	491	0	34.045
w97a	44225	plm	97	wt	a	499	0	34.045
w97a	44387	plm	97	wt	a	427	0	34.045
w97a	44549	plm	97	wt	a	508	0	34.045
w97a	44711	plm	97	wt	a	580	0	34.045
w97a	44873	plm	97	wt	a	517	0	34.045
w97a	45035	plm	97	wt	a	381	0	34.045
w97a	45197	plm	97	wt	a	393	0	34.045
w97a	45359	plm	97	wt	a	438	0	34.045
w97a	45521	plm	97	wt	a	489	0	34.045
w97a	45683	plm	97	wt	a	431	0	34.045
w97a	45845	plm	97	wt	a	452	0	34.045
w97a	46007	plm	97	wt	a	473	0	34.045
w97a	46169	plm	97	wt	a	518	0	34.045
w97a	46331	plm	97	wt	a	483	0	34.045
w97a	46493	plm	97	wt	a	361	0	34.045
w97a	46655	plm	97	wt	a	430	0	34.045
w97a	46817	plm	97	wt	a	438	0	34.045
w97a	46979	plm	97	wt	a	422	0	34.045
w97a	47141	plm	97	wt	a	423	0	34.045
w97a	47303	plm	97	wt	a	572	0	34.045
w97a	47465	plm	97	wt	a	513	0	34.045
w97a	47627	plm	97	wt	a	493	0	34.045
w97a	47789	plm	97	wt	a	520	0	34.045
w97a	47951	plm	97	wt	a	628	0	34.045
w97a	48113	plm	97	wt	a	539	0	34.045
w97a	48275	plm	97	wt	a	582	0	34.045
w97a	48437	plm	97	wt	a	603	0	34.045
w97a	48599	plm	97	wt	a	577	0	34.045
w97a	48761	plm	97	wt	a	538	0	34.045
w97a	48923	plm	97	wt	a	546	0	34.045
w97a	49085	plm	97	wt	a	525	0	34.045
w97a	49247	plm	97	wt	a	536	0	34.045
w97a	49409	plm	97	wt	a	440	1.33333	34.045
w97a	49571	plm	97	wt	a	447	0.666666	34.045
w97a	49733	plm	97	wt	a	436	0	34.045
w97a	49895	plm	97	wt	a	435	0	34.045
w97a	50057	plm	97	wt	a	440	0	34.045
w97a	50219	plm	97	wt	a	415	0	34.045
w97a	50381	plm	97	wt	a	391	0	34.045
w97a	50543	plm	97	wt	a	463	0	34.045
w97a	50705	plm	97	wt	a	478	0	34.045
w97a	50867	plm	97	wt	a	499	0	34.045
w97a	51029	plm	97	wt	a	446	0	34.045
w97a	51191	plm	97	wt	a	480	0	34.045
w97a	51353	plm	97	wt	a	540	0	34.045
w97a	51515	plm	97	wt	a	460	0	34.045
w97a	51677	plm	97	wt	a	456	0	34.045
w97a	51839	plm	97	wt	a	425	0	34.045
w97a	52001	plm	97	wt	a	512	0	34.045
w97a	52163	plm	97	wt	a	532	0	34.045
w97a	52325	plm	97	wt	a	473	0	34.045
w97a	52487	plm	97	wt	a	416	0	34.045
w97a	52649	plm	97	wt	a	407	0	34.045
w97a	52811	plm	97	wt	a	126	328.5	34.045
w97a	52973	plm	97	wt	a	0	465.5	34.045
w97a	53135	plm	97	wt	a	162	286.833	34.045
w97a	53297	plm	97	wt	a	502	0	34.045
w97a	53459	plm	97	wt	a	578	0	34.045
w97a	53621	plm	97	wt	a	559	0	34.045
w97a	53783	plm	97	wt	a	592	0	34.045
w97a	53945	plm	97	wt	a	511	0	34.045
w97a	54107	plm	97	wt	a	511	0	34.045
w97a	54269	plm	97	wt	a	509	0	34.045
w97a	54431	plm	97	wt	a	472	0	34.045
w97a	54593	plm	97	wt	a	427	0	34.045
w97a	54755	plm	97	wt	a	524	0	34.045
w97a	54917	plm	97	wt	a	529	0	34.045
w97a	55079	plm	97	wt	a	525	0	34.045
w97a	55241	plm	97	wt	a	596	0	34.045
w97a	55403	plm	97	wt	a	592	0	34.045
w97a	55565	plm	97	wt	a	573	0	34.045
w97a	55727	plm	97	wt	a	593	0	34.045
w97a	55889	plm	97	wt	a	598	0	34.045
w97a	56051	plm	97	wt	a	580	0	34.045
w97a	56213	plm	97	wt	a	575	0	34.045
w97a	56375	plm	97	wt	a	487	0	34.045
w97a	56537	plm	97	wt	a	498	0	34.045
w97a	56699	plm	97	wt	a	578	0	34.045
w97a	56861	plm	97	wt	a	571	0	34.045
w97a	57023	plm	97	wt	a	508	0	34.045
w97a	57185	plm	97	wt	a	497	0	34.045
w97a	57347	plm	97	wt	a	534	0	34.045
w97a	57509	plm	97	wt	a	574	0	34.045
w97a	57671	plm	97	wt	a	532	0	34.045
w97a	57833	plm	97	wt	a	522	0	34.045
w97a	57995	plm	97	wt	a	423	0	34.045
w97a	58157	plm	97	wt	a	163	202.5	34.045
w97a	58319	plm	97	wt	a	0	458.5	34.045
w97a	58481	plm	97	wt	a	66	302	34.045
w97a	58643	plm	97	wt	a	348	68.5	34.045
w97a	58805	plm	97	wt	a	390	0	34.045
w97a	58967	plm	97	wt	a	392	0	34.045
w97a	59129	plm	97	wt	a	315	0	34.045
w97a	59291	plm	97	wt	a	415	0	34.045
w97a	59453	plm	97	wt	a	445	0	34.045
w97a	59615	plm	97	wt	a	419	0	34.045
w97a	59777	plm	97	wt	a	429	0	34.045
w97a	59939	plm	97	wt	a	283	0	34.045
w97a	60101	plm	97	wt	a	397	0	34.045
w97a	60263	plm	97	wt	a	341	0	34.045
w97a	60425	plm	97	wt	a	359	0	34.045
w97a	60587	plm	97	wt	a	354	0	34.045
w97a	60749	plm	97	wt	a	306	0	34.045
w97a	60911	plm	97	wt	a	171	0	34.045
w97a	61073	plm	97	wt	a	275	0	34.045
w97a	61235	plm	97	wt	a	351	0	34.045
w97a	61397	plm	97	wt	a	404	0	34.045
w97a	61559	plm	97	wt	a	316	0	34.045
w97a	61721	plm	97	wt	a	382	0	34.045
w97a	61883	plm	97	wt	a	350	0	34.045
w97a	62045	plm	97	wt	a	355	0	34.045
w97a	62207	plm	97	wt	a	343	0	34.045
w97a	62369	plm	97	wt	a	344	0	34.045
w97a	62531	plm	97	wt	a	410	0	34.045
w97a	62693	plm	97	wt	a	368	0	34.045
w97a	62855	plm	97	wt	a	505	0	34.045
w97a	63017	plm	97	wt	a	416	0	34.045
w97a	63179	plm	97	wt	a	364	0	34.045
w97a	63341	plm	97	wt	a	444	0	34.045
w97a	63503	plm	97	wt	a	525	0	34.045
w97a	63665	plm	97	wt	a	624	0	34.045
w97a	63827	plm	97	wt	a	461	0	34.045
w97a	63989	plm	97	wt	a	428	0	34.045
w97a	64151	plm	97	wt	a	504	0	34.045
w97a	64313	plm	97	wt	a	532	0	34.045
w97a	64475	plm	97	wt	a	417	0	34.045
w97a	64637	plm	97	wt	a	466	0	34.045
w97a	64799	plm	97	wt	a	650	0	34.045
w97a	64961	plm	97	wt	a	631	0	34.045
w97a	65123	plm	97	wt	a	571	0	34.045
w97a	65285	plm	97	wt	a	577	0	34.045
w97a	65447	plm	97	wt	a	578	0	34.045
w97a	65609	plm	97	wt	a	530	0	34.045
w97a	65771	plm	97	wt	a	514	0	34.045
w97a	65933	plm	97	wt	a	492	0	34.045
w97a	66095	plm	97	wt	a	561	0	34.045
w97a	66257	plm	97	wt	a	440	0	34.045
w97a	66419	plm	97	wt	a	420	0	34.045
w97a	66581	plm	97	wt	a	336	0	34.045
w97a	66743	plm	97	wt	a	354	0	34.045
w97a	66905	plm	97	wt	a	337	0	34.045
w97a	67067	plm	97	wt	a	315	0	34.045
w97a	67229	plm	97	wt	a	383	0	34.045
w97a	67391	plm	97	wt	a	374	0	34.045
w97a	67553	plm	97	wt	a	479	0	34.045
w97a	67715	plm	97	wt	a	443	0	34.045
w97a	67877	plm	97	wt	a	421	0	34.045
w97a	68039	plm	97	wt	a	409	0	34.045
w97a	68201	plm	97	wt	a	381	0	34.045
w97a	68363	plm	97	wt	a	443	0	34.045
w97a	68525	plm	97	wt	a	541	0	34.045
w97a	68687	plm	97	wt	a	543	0	34.045
w97a	68849	plm	97	wt	a	415	0	34.045
w97a	69011	plm	97	wt	a	443	0	34.045
w97a	69173	plm	97	wt	a	497	0	34.045
w97a	69335	plm	97	wt	a	492	0	34.045
w97a	69497	plm	97	wt	a	500	0	34.045
w97a	69659	plm	97	wt	a	480	0	34.045
w97a	69821	plm	97	wt	a	592	0	34.045
w97a	69983	plm	97	wt	a	602	0	34.045
w97a	70145	plm	97	wt	a	505	0	34.045
w97a	70307	plm	97	wt	a	493	0	34.045
w97a	70469	plm	97	wt	a	526	0	34.045
w97a	70631	plm	97	wt	a	488	0	34.045
w97a	70793	plm	97	wt	a	532	0	34.045
w97a	70955	plm	97	wt	a	567	0	34.045
w97a	71117	plm	97	wt	a	560	0	34.045
w97a	71279	plm	97	wt	a	582	0	34.045
w97a	71441	plm	97	wt	a	572	0	34.045
w97a	71603	plm	97	wt	a	545	0	34.045
w97a	71765	plm	97	wt	a	441	0	34.045
w97a	71927	plm	97	wt	a	473	0	34.045
w97a	72089	plm	97	wt	a	430	0	34.045
w97a	72251	plm	97	wt	a	519	0	34.045
w97a	72413	plm	97	wt	a	559	0	34.045
w97a	72575	plm	97	wt	a	594	0	34.045
w97a	72737	plm	97	wt	a	588	0	34.045
w97a	72899	plm	97	wt	a	516	0	34.045
w97a	73061	plm	97	wt	a	543	0	34.045
w97a	73223	plm	97	wt	a	603	0	34.045
w97a	73385	plm	97	wt	a	470	0	34.045
w97a	73547	plm	97	wt	a	525	0	34.045
w97a	73709	plm	97	wt	a	552	0	34.045
w97a	73871	plm	97	wt	a	561	0	34.045
w97a	74033	plm	97	wt	a	504	0	34.045
w97a	74195	plm	97	wt	a	558	0	34.045
w97a	74357	plm	97	wt	a	466	0	34.045
w97a	74519	plm	97	wt	a	429	0	34.045
w97a	74681	plm	97	wt	a	344	0	34.045
w97a	74843	plm	97	wt	a	310	0	34.045
w97a	75005	plm	97	wt	a	426	0	34.045
w97a	75167	plm	97	wt	a	488	0	34.045
w97a	75329	plm	97	wt	a	457	0	34.045
w97a	75491	plm	97	wt	a	528	0	34.045
w97a	75653	plm	97	wt	a	575	0	34.045
w97a	75815	plm	97	wt	a	666	0	34.045
w97a	75977	plm	97	wt	a	607	0	34.045
w97a	76139	plm	97	wt	a	640	0	34.045
w97a	76301	plm	97	wt	a	608	0	34.045
w97a	76463	plm	97	wt	a	553	0	34.045
w97a	76625	plm	97	wt	a	441	0	34.045
w97a	76787	plm	97	wt	a	372	0	34.045
w97a	76949	plm	97	wt	a	363	0	34.045
w97a	77111	plm	97	wt	a	355	0	34.045
w97a	77273	plm	97	wt	a	323	0	34.045
w97a	77435	plm	97	wt	a	312	0	34.045
w97a	77597	plm	97	wt	a	380	0	34.045
w97a	77759	plm	97	wt	a	509	0	34.045
w97a	77921	plm	97	wt	a	406	0	34.045
w97a	78083	plm	97	wt	a	300	0	34.045
w97a	78245	plm	97	wt	a	379	0	34.045
w97a	78407	plm	97	wt	a	475	0	34.045
w97a	78569	plm	97	wt	a	382	0	34.045
w97a	78731	plm	97	wt	a	469	0	34.045
w97a	78893	plm	97	wt	a	509	0	34.045
w97a	79055	plm	97	wt	a	565	0	34.045
w97a	79217	plm	97	wt	a	567	0	34.045
w97a	79379	plm	97	wt	a	501	0	34.045
w97a	79541	plm	97	wt	a	449	0	34.045
w97a	79703	plm	97	wt	a	341	0	34.045
w97a	79865	plm	97	wt	a	412	0	34.045
w97a	80027	plm	97	wt	a	418	0	34.045
w97a	80189	plm	97	wt	a	296	0	34.045
w97a	80351	plm	97	wt	a	204	0	34.045
w97a	80513	plm	97	wt	a	273	0	34.045
w97a	80675	plm	97	wt	a	337	0	34.045
w97a	80837	plm	97	wt	a	368	0	34.045
w97a	80999	plm	97	wt	a	358	0	34.045
w97a	81161	plm	97	wt	a	478	0	34.045
w97a	81323	plm	97	wt	a	458	0	34.045
w97a	81485	plm	97	wt	a	436	0	34.045
w97a	81647	plm	97	wt	a	576	0	34.045
w97a	81809	plm	97	wt	a	531	0	34.045
w97a	81971	plm	97	wt	a	411	0	34.045
w97a	82133	plm	97	wt	a	444	0	34.045
w97a	82295	plm	97	wt	a	509	0	34.045
w97a	82457	plm	97	wt	a	583	0	34.045
w97a	82619	plm	97	wt	a	655	0	34.045
w97a	82781	plm	97	wt	a	678	0	34.045
w97a	82943	plm	97	wt	a	651	0	34.045
w97a	83105	plm	97	wt	a	729	0	34.045
w97a	83267	plm	97	wt	a	676	0	34.045
w97a	83429	plm	97	wt	a	642	0	34.045
w97a	83591	plm	97	wt	a	767	0	34.045
w97a	83753	plm	97	wt	a	716	0	34.045
w97a	83915	plm	97	wt	a	782	0	34.045
w97a	84077	plm	97	wt	a	721	0	34.045
w97a	84239	plm	97	wt	a	631	0	34.045
w97a	84401	plm	97	wt	a	626	0	34.045
w97a	84563	plm	97	wt	a	586	0	34.045
w97a	84725	plm	97	wt	a	542	0	34.045
w97a	84887	plm	97	wt	a	555	0	34.045
w97a	85049	plm	97	wt	a	592	0	34.045
w97a	85211	plm	97	wt	a	668	0	34.045
w97a	85373	plm	97	wt	a	547	0	34.045
w97a	85535	plm	97	wt	a	328	0	34.045
w97a	85697	plm	97	wt	a	295	0	34.045
w97a	85859	plm	97	wt	a	494	0	34.045
w97a	86021	plm	97	wt	a	597	0	34.045
w97a	86183	plm	97	wt	a	506	0	34.045
w97a	86345	plm	97	wt	a	426	0	34.045
w97a	86507	plm	97	wt	a	482	0	34.045
w97a	86669	plm	97	wt	a	493	0	34.045
w97a	86831	plm	97	wt	a	489	0	34.045
w97a	86993	plm	97	wt	a	501	0	34.045
w97a	87155	plm	97	wt	a	507	0	34.045
w97a	87317	plm	97	wt	a	522	0	34.045
w97a	87479	plm	97	wt	a	397	0	34.045
w97a	87641	plm	97	wt	a	349	0	34.045
w97a	87803	plm	97	wt	a	414	0	34.045
w97a	87965	plm	97	wt	a	554	0	34.045
w97a	88127	plm	97	wt	a	640	0	34.045
w97a	88289	plm	97	wt	a	573	0	34.045
w97a	88451	plm	97	wt	a	653	0	34.045
w97a	88613	plm	97	wt	a	625	0	34.045
w97a	88775	plm	97	wt	a	529	0	34.045
w97a	88937	plm	97	wt	a	591	0	34.045
w97a	89099	plm	97	wt	a	547	0	34.045
w97a	89261	plm	97	wt	a	548	0	34.045
w97a	89423	plm	97	wt	a	547	0	34.045
w97a	89585	plm	97	wt	a	623	0	34.045
w97a	89747	plm	97	wt	a	656	0	34.045
w97a	89909	plm	97	wt	a	662	0	34.045
w97a	90071	plm	97	wt	a	540	0	34.045
w97a	90233	plm	97	wt	a	459	0	34.045
w97a	90395	plm	97	wt	a	496	0	34.045
w97a	90557	plm	97	wt	a	555	0	34.045
w97a	90719	plm	97	wt	a	608	0	34.045
w97a	90881	plm	97	wt	a	691	0	34.045
w97a	91043	plm	97	wt	a	835	0	34.045
w97a	91205	plm	97	wt	a	697	0	34.045
w97a	91367	plm	97	wt	a	707	0	34.045
w97a	91529	plm	97	wt	a	757	0	34.045
w97a	91691	plm	97	wt	a	718	0	34.045
w97a	91853	plm	97	wt	a	658	0	34.045
w97a	92015	plm	97	wt	a	649	0	34.045
w97a	92177	plm	97	wt	a	671	0	34.045
w97a	92339	plm	97	wt	a	696	0	34.045
w97a	92501	plm	97	wt	a	649	0	34.045
w97a	92663	plm	97	wt	a	582	0	34.045
w97a	92825	plm	97	wt	a	450	0	34.045
w97a	92987	plm	97	wt	a	425	0	34.045
w97a	93149	plm	97	wt	a	461	0	34.045
w97a	93311	plm	97	wt	a	531	0	34.045
w97a	93473	plm	97	wt	a	504	0	34.045
w97a	93635	plm	97	wt	a	514	0	34.045
w97a	93797	plm	97	wt	a	562	0	34.045
w97a	93959	plm	97	wt	a	487	0	34.045
w97a	94121	plm	97	wt	a	452	0	34.045
w97a	94283	plm	97	wt	a	424	0	34.045
w97a	94445	plm	97	wt	a	429	0	34.045
w97a	94607	plm	97	wt	a	412	0	34.045
w97a	94769	plm	97	wt	a	527	0	34.045
w97a	94931	plm	97	wt	a	468	0	34.045
w97a	95093	plm	97	wt	a	460	0	34.045
w97a	95255	plm	97	wt	a	480	0	34.045
w97a	95417	plm	97	wt	a	495	0	34.045
w97a	95579	plm	97	wt	a	423	0	34.045
w97a	95741	plm	97	wt	a	457	0	34.045
w97a	95903	plm	97	wt	a	438	0	34.045
w97a	96065	plm	97	wt	a	462	0	34.045
w97a	96227	plm	97	wt	a	576	0	34.045
w97a	96389	plm	97	wt	a	590	0	34.045
w97a	96551	plm	97	wt	a	491	0	34.045
w97a	96713	plm	97	wt	a	485	0	34.045
w97a	96875	plm	97	wt	a	414	0	34.045
w97a	97037	plm	97	wt	a	582	0	34.045
w97a	97199	plm	97	wt	a	546	0	34.045
w97a	97361	plm	97	wt	a	517	0	34.045
w97a	97523	plm	97	wt	a	416	0	34.045
w97b	161	plm	97	wt	b	116	0	37.845
w97b	323	plm	97	wt	b	102	0	37.845
w97b	485	plm	97	wt	b	118	0	37.845
w97b	647	plm	97	wt	b	116	0	37.845
w97b	809	plm	97	wt	b	186	0	37.845
w97b	971	plm	97	wt	b	224	0	37.845
w97b	1133	plm	97	wt	b	231	0	37.845
w97b	1295	plm	97	wt	b	184	0	37.845
w97b	1457	plm	97	wt	b	184	0	37.845
w97b	1619	plm	97	wt	b	111	0	37.845
w97b	1781	plm	97	wt	b	112	0	37.845
w97b	1943	plm	97	wt	b	113	0	37.845
w97b	2105	plm	97	wt	b	95	0	37.845
w97b	2267	plm	97	wt	b	153	0	37.845
w97b	2429	plm	97	wt	b	153	0	37.845
w97b	2591	plm	97	wt	b	175	0	37.845
w97b	2753	plm	97	wt	b	213	0	37.845
w97b	2915	plm	97	wt	b	218	0	37.845
w97b	3077	plm	97	wt	b	164	0	37.845
w97b	3239	plm	97	wt	b	117	0	37.845
w97b	3401	plm	97	wt	b	213	0	37.845
w97b	3563	plm	97	wt	b	227	0	37.845
w97b	3725	plm	97	wt	b	175	0	37.845
w97b	3887	plm	97	wt	b	127	0	37.845
w97b	4049	plm	97	wt	b	143	0	37.845
w97b	4211	plm	97	wt	b	114	0	37.845
w97b	4373	plm	97	wt	b	120	0	37.845
w97b	4535	plm	97	wt	b	144	0	37.845
w97b	4697	plm	97	wt	b	123	0	37.845
w97b	4859	plm	97	wt	b	126	0	37.845
w97b	5021	plm	97	wt	b	134	0	37.845
w97b	5183	plm	97	wt	b	131	0	37.845
w97b	5345	plm	97	wt	b	106	0	37.845
w97b	5507	plm	97	wt	b	101	58.9357	37.845
w97b	5669	plm	97	wt	b	4	120.462	37.845
w97b	5831	plm	97	wt	b	0	118.117	37.845
w97b	5993	plm	97	wt	b	7	111.065	37.845
w97b	6155	plm	97	wt	b	90	41.9389	37.845
w97b	6317	plm	97	wt	b	109	0	37.845
w97b	6479	plm	97	wt	b	133	0	37.845
w97b	6641	plm	97	wt	b	142	0	37.845
w97b	6803	plm	97	wt	b	159	0	37.845
w97b	6965	plm	97	wt	b	183	0	37.845
w97b	7127	plm	97	wt	b	153	0	37.845
w97b	7289	plm	97	wt	b	153	0	37.845
w97b	7451	plm	97	wt	b	132	0	37.845
w97b	7613	plm	97	wt	b	143	0	37.845
w97b	7775	plm	97	wt	b	119	0	37.845
w97b	7937	plm	97	wt	b	138	0	37.845
w97b	8099	plm	97	wt	b	187	0	37.845
w97b	8261	plm	97	wt	b	154	0	37.845
w97b	8423	plm	97	wt	b	166	0	37.845
w97b	8585	plm	97	wt	b	198	0	37.845
w97b	8747	plm	97	wt	b	161	0	37.845
w97b	8909	plm	97	wt	b	176	0	37.845
w97b	9071	plm	97	wt	b	160	0	37.845
w97b	9233	plm	97	wt	b	168	0	37.845
w97b	9395	plm	97	wt	b	176	0	37.845
w97b	9557	plm	97	wt	b	222	0	37.845
w97b	9719	plm	97	wt	b	177	0	37.845
w97b	9881	plm	97	wt	b	135	0	37.845
w97b	10043	plm	97	wt	b	144	0	37.845
w97b	10205	plm	97	wt	b	132	0	37.845
w97b	10367	plm	97	wt	b	120	0	37.845
w97b	10529	plm	97	wt	b	107	0	37.845
w97b	10691	plm	97	wt	b	139	0	37.845
w97b	10853	plm	97	wt	b	112	0	37.845
w97b	11015	plm	97	wt	b	118	0	37.845
w97b	11177	plm	97	wt	b	129	0	37.845
w97b	11339	plm	97	wt	b	125	0	37.845
w97b	11501	plm	97	wt	b	177	0	37.845
w97b	11663	plm	97	wt	b	184	0	37.845
w97b	11825	plm	97	wt	b	181	0	37.845
w97b	11987	plm	97	wt	b	150	0	37.845
w97b	12149	plm	97	wt	b	153	0	37.845
w97b	12311	plm	97	wt	b	118	0	37.845
w97b	12473	plm	97	wt	b	75	0	37.845
w97b	12635	plm	97	wt	b	131	0	37.845
w97b	12797	plm	97	wt	b	99	0	37.845
w97b	12959	plm	97	wt	b	101	0	37.845
w97b	13121	plm	97	wt	b	160	0	37.845
w97b	13283	plm	97	wt	b	103	0	37.845
w97b	13445	plm	97	wt	b	121	0	37.845
w97b	13607	plm	97	wt	b	143	0	37.845
w97b	13769	plm	97	wt	b	150	0	37.845
w97b	13931	plm	97	wt	b	125	0	37.845
w97b	14093	plm	97	wt	b	130	0	37.845
w97b	14255	plm	97	wt	b	112	0	37.845
w97b	14417	plm	97	wt	b	120	0	37.845
w97b	14579	plm	97	wt	b	161	0	37.845
w97b	14741	plm	97	wt	b	143	0	37.845
w97b	14903	plm	97	wt	b	119	0	37.845
w97b	15065	plm	97	wt	b	103	0	37.845
w97b	15227	plm	97	wt	b	119	0	37.845
w97b	15389	plm	97	wt	b	99	49.1651	37.845
w97b	15551	plm	97	wt	b	11	111.605	37.845
w97b	15713	plm	97	wt	b	0	118.817	37.845
w97b	15875	plm	97	wt	b	9	124.969	37.845
w97b	16037	plm	97	wt	b	85	51.508	37.845
w97b	16199	plm	97	wt	b	157	0	37.845
w97b	16361	plm	97	wt	b	170	0	37.845
w97b	16523	plm	97	wt	b	160	0	37.845
w97b	16685	plm	97	wt	b	145	0	37.845
w97b	16847	plm	97	wt	b	198	0	37.845
w97b	17009	plm	97	wt	b	185	0	37.845
w97b	17171	plm	97	wt	b	148	0	37.845
w97b	17333	plm	97	wt	b	122	0	37.845
w97b	17495	plm	97	wt	b	152	0	37.845
w97b	17657	plm	97	wt	b	146	0	37.845
w97b	17819	plm	97	wt	b	164	0	37.845
w97b	17981	plm	97	wt	b	149	0	37.845
w97b	18143	plm	97	wt	b	128	0	37.845
w97b	18305	plm	97	wt	b	91	0	37.845
w97b	18467	plm	97	wt	b	141	0	37.845
w97b	18629	plm	97	wt	b	173	0	37.845
w97b	18791	plm	97	wt	b	178	0	37.845
w97b	18953	plm	97	wt	b	102	0	37.845
w97b	19115	plm	97	wt	b	61	0	37.845
w97b	19277	plm	97	wt	b	104	0	37.845
w97b	19439	plm	97	wt	b	138	0	37.845
w97b	19601	plm	97	wt	b	125	0	37.845
w97b	19763	plm	97	wt	b	78	0	37.845
w97b	19925	plm	97	wt	b	120	0	37.845
w97b	20087	plm	97	wt	b	92	0	37.845
w97b	20249	plm	97	wt	b	89	0	37.845
w97b	20411	plm	97	wt	b	102	0	37.845
w97b	20573	plm	97	wt	b	131	0	37.845
w97b	20735	plm	97	wt	b	122	0	37.845
w97b	20897	plm	97	wt	b	131	0	37.845
w97b	21059	plm	97	wt	b	137	0	37.845
w97b	21221	plm	97	wt	b	168	0	37.845
w97b	21383	plm	97	wt	b	135	0	37.845
w97b	21545	plm	97	wt	b	137	0	37.845
w97b	21707	plm	97	wt	b	142	0	37.845
w97b	21869	plm	97	wt	b	148	0	37.845
w97b	22031	plm	97	wt	b	119	0	37.845
w97b	22193	plm	97	wt	b	128	0	37.845
w97b	22355	plm	97	wt	b	103	0	37.845
w97b	22517	plm	97	wt	b	121	0	37.845
w97b	22679	plm	97	wt	b	180	0	37.845
w97b	22841	plm	97	wt	b	184	0	37.845
w97b	23003	plm	97	wt	b	235	0	37.845
w97b	23165	plm	97	wt	b	201	0	37.845
w97b	23327	plm	97	wt	b	245	0	37.845
w97b	23489	plm	97	wt	b	212	0	37.845
w97b	23651	plm	97	wt	b	210	0	37.845
w97b	23813	plm	97	wt	b	228	0	37.845
w97b	23975	plm	97	wt	b	243	0	37.845
w97b	24137	plm	97	wt	b	198	0	37.845
w97b	24299	plm	97	wt	b	222	0	37.845
w97b	24461	plm	97	wt	b	279	0	37.845
w97b	24623	plm	97	wt	b	250	0	37.845
w97b	24785	plm	97	wt	b	232	0	37.845
w97b	24947	plm	97	wt	b	148	0	37.845
w97b	25109	plm	97	wt	b	176	0	37.845
w97b	25271	plm	97	wt	b	178	0	37.845
w97b	25433	plm	97	wt	b	154	0	37.845
w97b	25595	plm	97	wt	b	148	0	37.845
w97b	25757	plm	97	wt	b	189	0	37.845
w97b	25919	plm	97	wt	b	226	0	37.845
w97b	26081	plm	97	wt	b	274	0	37.845
w97b	26243	plm	97	wt	b	241	0	37.845
w97b	26405	plm	97	wt	b	239	0	37.845
w97b	26567	plm	97	wt	b	249	0	37.845
w97b	26729	plm	97	wt	b	223	0	37.845
w97b	26891	plm	97	wt	b	200	0	37.845
w97b	27053	plm	97	wt	b	228	0	37.845
w97b	27215	plm	97	wt	b	242	0	37.845
w97b	27377	plm	97	wt	b	210	0	37.845
w97b	27539	plm	97	wt	b	160	0	37.845
w97b	27701	plm	97	wt	b	180	0	37.845
w97b	27863	plm	97	wt	b	183	0	37.845
w97b	28025	plm	97	wt	b	175	0	37.845
w97b	28187	plm	97	wt	b	170	0	37.845
w97b	28349	plm	97	wt	b	160	0	37.845
w97b	28511	plm	97	wt	b	146	0	37.845
w97b	28673	plm	97	wt	b	174	0	37.845
w97b	28835	plm	97	wt	b	106	0	37.845
w97b	28997	plm	97	wt	b	103	0	37.845
w97b	29159	plm	97	wt	b	135	0	37.845
w97b	29321	plm	97	wt	b	172	0	37.845
w97b	29483	plm	97	wt	b	162	0	37.845
w97b	29645	plm	97	wt	b	136	0	37.845
w97b	29807	plm	97	wt	b	171	0	37.845
w97b	29969	plm	97	wt	b	166	0	37.845
w97b	30131	plm	97	wt	b	149	0	37.845
w97b	30293	plm	97	wt	b	139	0	37.845
w97b	30455	plm	97	wt	b	134	0	37.845
w97b	30617	plm	97	wt	b	94	0	37.845
w97b	30779	plm	97	wt	b	103	0	37.845
w97b	30941	plm	97	wt	b	110	0	37.845
w97b	31103	plm	97	wt	b	185	0	37.845
w97b	31265	plm	97	wt	b	205	0	37.845
w97b	31427	plm	97	wt	b	200	0	37.845
w97b	31589	plm	97	wt	b	140	0	37.845
w97b	31751	plm	97	wt	b	125	0	37.845
w97b	31913	plm	97	wt	b	111	0	37.845
w97b	32075	plm	97	wt	b	167	0	37.845
w97b	32237	plm	97	wt	b	168	0	37.845
w97b	32399	plm	97	wt	b	135	0	37.845
w97b	32561	plm	97	wt	b	129	0	37.845
w97b	32723	plm	97	wt	b	115	0	37.845
w97b	32885	plm	97	wt	b	88	0	37.845
w97b	33047	plm	97	wt	b	119	0	37.845
w97b	33209	plm	97	wt	b	148	0	37.845
w97b	33371	plm	97	wt	b	133	0	37.845
w97b	33533	plm	97	wt	b	142	0	37.845
w97b	33695	plm	97	wt	b	140	0	37.845
w97b	33857	plm	97	wt	b	163	0	37.845
w97b	34019	plm	97	wt	b	165	0	37.845
w97b	34181	plm	97	wt	b	199	0	37.845
w97b	34343	plm	97	wt	b	171	0	37.845
w97b	34505	plm	97	wt	b	251	0	37.845
w97b	34667	plm	97	wt	b	302	0	37.845
w97b	34829	plm	97	wt	b	275	0	37.845
w97b	34991	plm	97	wt	b	235	0	37.845
w97b	35153	plm	97	wt	b	195	0	37.845
w97b	35315	plm	97	wt	b	189	0	37.845
w97b	35477	plm	97	wt	b	164	0	37.845
w97b	35639	plm	97	wt	b	175	0	37.845
w97b	35801	plm	97	wt	b	180	0	37.845
w97b	35963	plm	97	wt	b	163	0	37.845
w97b	36125	plm	97	wt	b	162	0	37.845
w97b	36287	plm	97	wt	b	210	0	37.845
w97b	36449	plm	97	wt	b	202	0	37.845
w97b	36611	plm	97	wt	b	173	0	37.845
w97b	36773	plm	97	wt	b	178	0	37.845
w97b	36935	plm	97	wt	b	181	0	37.845
w97b	37097	plm	97	wt	b	209	0	37.845
w97b	37259	plm	97	wt	b	185	0	37.845
w97b	37421	plm	97	wt	b	180	0	37.845
w97b	37583	plm	97	wt	b	178	0	37.845
w97b	37745	plm	97	wt	b	201	0	37.845
w97b	37907	plm	97	wt	b	172	0	37.845
w97b	38069	plm	97	wt	b	175	0	37.845
w97b	38231	plm	97	wt	b	169	0	37.845
w97b	38393	plm	97	wt	b	232	0	37.845
w97b	38555	plm	97	wt	b	238	0	37.845
w97b	38717	plm	97	wt	b	251	0	37.845
w97b	38879	plm	97	wt	b	218	0	37.845
w97b	39041	plm	97	wt	b	177	0	37.845
w97b	39203	plm	97	wt	b	149	0	37.845
w97b	39365	plm	97	wt	b	113	0	37.845
w97b	39527	plm	97	wt	b	110	0	37.845
w97b	39689	plm	97	wt	b	118	0	37.845
w97b	39851	plm	97	wt	b	112	0	37.845
w97b	40013	plm	97	wt	b	87	0	37.845
w97b	40175	plm	97	wt	b	136	0	37.845
w97b	40337	plm	97	wt	b	109	0	37.845
w97b	40499	plm	97	wt	b	109	0	37.845
w97b	40661	plm	97	wt	b	124	0	37.845
w97b	40823	plm	97	wt	b	42	99.9191	37.845
w97b	40985	plm	97	wt	b	0	114.85	37.845
w97b	41147	plm	97	wt	b	0	122.59	37.845
w97b	41309	plm	97	wt	b	71	71.358	37.845
w97b	41471	plm	97	wt	b	141	0	37.845
w97b	41633	plm	97	wt	b	158	0	37.845
w97b	41795	plm	97	wt	b	130	0	37.845
w97b	41957	plm	97	wt	b	166	0	37.845
w97b	42119	plm	97	wt	b	142	0	37.845
w97b	42281	plm	97	wt	b	128	0	37.845
w97b	42443	plm	97	wt	b	114	0	37.845
w97b	42605	plm	97	wt	b	128	0	37.845
w97b	42767	plm	97	wt	b	159	0	37.845
w97b	42929	plm	97	wt	b	164	0	37.845
w97b	43091	plm	97	wt	b	164	0	37.845
w97b	43253	plm	97	wt	b	139	0	37.845
w97b	43415	plm	97	wt	b	155	0	37.845
w97b	43577	plm	97	wt	b	133	0	37.845
w97b	43739	plm	97	wt	b	123	0	37.845
w97b	43901	plm	97	wt	b	145	0	37.845
w97b	44063	plm	97	wt	b	137	0	37.845
w97b	44225	plm	97	wt	b	139	0	37.845
w97b	44387	plm	97	wt	b	131	0	37.845
w97b	44549	plm	97	wt	b	123	0	37.845
w97b	44711	plm	97	wt	b	153	0	37.845
w97b	44873	plm	97	wt	b	132	0	37.845
w97b	45035	plm	97	wt	b	105	0	37.845
w97b	45197	plm	97	wt	b	151	0	37.845
w97b	45359	plm	97	wt	b	140	0	37.845
w97b	45521	plm	97	wt	b	151	0	37.845
w97b	45683	plm	97	wt	b	140	0	37.845
w97b	45845	plm	97	wt	b	152	0	37.845
w97b	46007	plm	97	wt	b	195	0	37.845
w97b	46169	plm	97	wt	b	205	0	37.845
w97b	46331	plm	97	wt	b	157	0	37.845
w97b	46493	plm	97	wt	b	158	0	37.845
w97b	46655	plm	97	wt	b	162	0	37.845
w97b	46817	plm	97	wt	b	180	0	37.845
w97b	46979	plm	97	wt	b	168	0	37.845
w97b	47141	plm	97	wt	b	163	0	37.845
w97b	47303	plm	97	wt	b	208	0	37.845
w97b	47465	plm	97	wt	b	180	0	37.845
w97b	47627	plm	97	wt	b	184	0	37.845
w97b	47789	plm	97	wt	b	215	0	37.845
w97b	47951	plm	97	wt	b	228	0	37.845
w97b	48113	plm	97	wt	b	184	0	37.845
w97b	48275	plm	97	wt	b	195	0	37.845
w97b	48437	plm	97	wt	b	187	0	37.845
w97b	48599	plm	97	wt	b	226	0	37.845
w97b	48761	plm	97	wt	b	261	0	37.845
w97b	48923	plm	97	wt	b	238	0	37.845
w97b	49085	plm	97	wt	b	212	0	37.845
w97b	49247	plm	97	wt	b	212	0	37.845
w97b	49409	plm	97	wt	b	167	0.666666	37.845
w97b	49571	plm	97	wt	b	200	0	37.845
w97b	49733	plm	97	wt	b	137	0	37.845
w97b	49895	plm	97	wt	b	135	0	37.845
w97b	50057	plm	97	wt	b	119	0	37.845
w97b	50219	plm	97	wt	b	159	0	37.845
w97b	50381	plm	97	wt	b	157	0	37.845
w97b	50543	plm	97	wt	b	161	0	37.845
w97b	50705	plm	97	wt	b	224	0	37.845
w97b	50867	plm	97	wt	b	204	0	37.845
w97b	51029	plm	97	wt	b	166	0	37.845
w97b	51191	plm	97	wt	b	171	0	37.845
w97b	51353	plm	97	wt	b	202	0	37.845
w97b	51515	plm	97	wt	b	184	0	37.845
w97b	51677	plm	97	wt	b	169	0	37.845
w97b	51839	plm	97	wt	b	131	0	37.845
w97b	52001	plm	97	wt	b	207	0	37.845
w97b	52163	plm	97	wt	b	218	0	37.845
w97b	52325	plm	97	wt	b	190	0	37.845
w97b	52487	plm	97	wt	b	143	0	37.845
w97b	52649	plm	97	wt	b	184	0	37.845
w97b	52811	plm	97	wt	b	56	131.5	37.845
w97b	52973	plm	97	wt	b	0	170.5	37.845
w97b	53135	plm	97	wt	b	54	108.5	37.845
w97b	53297	plm	97	wt	b	163	0	37.845
w97b	53459	plm	97	wt	b	230	0	37.845
w97b	53621	plm	97	wt	b	205	0	37.845
w97b	53783	plm	97	wt	b	196	0	37.845
w97b	53945	plm	97	wt	b	173	0	37.845
w97b	54107	plm	97	wt	b	159	0	37.845
w97b	54269	plm	97	wt	b	148	0	37.845
w97b	54431	plm	97	wt	b	159	0	37.845
w97b	54593	plm	97	wt	b	139	0	37.845
w97b	54755	plm	97	wt	b	160	0	37.845
w97b	54917	plm	97	wt	b	195	0	37.845
w97b	55079	plm	97	wt	b	213	0	37.845
w97b	55241	plm	97	wt	b	236	0	37.845
w97b	55403	plm	97	wt	b	237	0	37.845
w97b	55565	plm	97	wt	b	206	0	37.845
w97b	55727	plm	97	wt	b	217	0	37.845
w97b	55889	plm	97	wt	b	251	0	37.845
w97b	56051	plm	97	wt	b	243	0	37.845
w97b	56213	plm	97	wt	b	227	0	37.845
w97b	56375	plm	97	wt	b	216	0	37.845
w97b	56537	plm	97	wt	b	212	0	37.845
w97b	56699	plm	97	wt	b	192	0	37.845
w97b	56861	plm	97	wt	b	207	0	37.845
w97b	57023	plm	97	wt	b	183	0	37.845
w97b	57185	plm	97	wt	b	171	0	37.845
w97b	57347	plm	97	wt	b	212	0	37.845
w97b	57509	plm	97	wt	b	173	0	37.845
w97b	57671	plm	97	wt	b	179	0	37.845
w97b	57833	plm	97	wt	b	158	0	37.845
w97b	57995	plm	97	wt	b	170	0	37.845
w97b	58157	plm	97	wt	b	66	81.1666	37.845
w97b	58319	plm	97	wt	b	0	170.5	37.845
w97b	58481	plm	97	wt	b	22	105.333	37.845
w97b	58643	plm	97	wt	b	114	31.5	37.845
w97b	58805	plm	97	wt	b	132	0	37.845
w97b	58967	plm	97	wt	b	127	0	37.845
w97b	59129	plm	97	wt	b	106	0	37.845
w97b	59291	plm	97	wt	b	129	0	37.845
w97b	59453	plm	97	wt	b	149	0	37.845
w97b	59615	plm	97	wt	b	117	0	37.845
w97b	59777	plm	97	wt	b	146	0	37.845
w97b	59939	plm	97	wt	b	88	0	37.845
w97b	60101	plm	97	wt	b	153	0	37.845
w97b	60263	plm	97	wt	b	111	0	37.845
w97b	60425	plm	97	wt	b	140	0	37.845
w97b	60587	plm	97	wt	b	113	0	37.845
w97b	60749	plm	97	wt	b	81	0	37.845
w97b	60911	plm	97	wt	b	63	0	37.845
w97b	61073	plm	97	wt	b	82	0	37.845
w97b	61235	plm	97	wt	b	102	0	37.845
w97b	61397	plm	97	wt	b	169	0	37.845
w97b	61559	plm	97	wt	b	110	0	37.845
w97b	61721	plm	97	wt	b	130	0	37.845
w97b	61883	plm	97	wt	b	120	0	37.845
w97b	62045	plm	97	wt	b	106	0	37.845
w97b	62207	plm	97	wt	b	112	0	37.845
w97b	62369	plm	97	wt	b	111	0	37.845
w97b	62531	plm	97	wt	b	130	0	37.845
w97b	62693	plm	97	wt	b	113	0	37.845
w97b	62855	plm	97	wt	b	158	0	37.845
w97b	63017	plm	97	wt	b	150	0	37.845
w97b	63179	plm	97	wt	b	131	0	37.845
w97b	63341	plm	97	wt	b	113	0	37.845
w97b	63503	plm	97	wt	b	178	0	37.845
w97b	63665	plm	97	wt	b	175	0	37.845
w97b	63827	plm	97	wt	b	135	0	37.845
w97b	63989	plm	97	wt	b	127	0	37.845
w97b	64151	plm	97	wt	b	152	0	37.845
w97b	64313	plm	97	wt	b	168	0	37.845
w97b	64475	plm	97	wt	b	161	0	37.845
w97b	64637	plm	97	wt	b	179	0	37.845
w97b	64799	plm	97	wt	b	246	0	37.845
w97b	64961	plm	97	wt	b	236	0	37.845
w97b	65123	plm	97	wt	b	226	0	37.845
w97b	65285	plm	97	wt	b	240	0	37.845
w97b	65447	plm	97	wt	b	206	0	37.845
w97b	65609	plm	97	wt	b	186	0	37.845
w97b	65771	plm	97	wt	b	193	0	37.845
w97b	65933	plm	97	wt	b	173	0	37.845
w97b	66095	plm	97	wt	b	166	0	37.845
w97b	66257	plm	97	wt	b	152	0	37.845
w97b	66419	plm	97	wt	b	114	0	37.845
w97b	66581	plm	97	wt	b	111	0	37.845
w97b	66743	plm	97	wt	b	104	0	37.845
w97b	66905	plm	97	wt	b	117	0	37.845
w97b	67067	plm	97	wt	b	105	0	37.845
w97b	67229	plm	97	wt	b	109	0	37.845
w97b	67391	plm	97	wt	b	131	0	37.845
w97b	67553	plm	97	wt	b	199	0	37.845
w97b	67715	plm	97	wt	b	148	0	37.845
w97b	67877	plm	97	wt	b	114	0	37.845
w97b	68039	plm	97	wt	b	130	0	37.845
w97b	68201	plm	97	wt	b	82	0	37.845
w97b	68363	plm	97	wt	b	135	0	37.845
w97b	68525	plm	97	wt	b	181	0	37.845
w97b	68687	plm	97	wt	b	168	0	37.845
w97b	68849	plm	97	wt	b	137	0	37.845
w97b	69011	plm	97	wt	b	141	0	37.845
w97b	69173	plm	97	wt	b	152	0	37.845
w97b	69335	plm	97	wt	b	133	0	37.845
w97b	69497	plm	97	wt	b	128	0	37.845
w97b	69659	plm	97	wt	b	172	0	37.845
w97b	69821	plm	97	wt	b	192	0	37.845
w97b	69983	plm	97	wt	b	230	0	37.845
w97b	70145	plm	97	wt	b	162	0	37.845
w97b	70307	plm	97	wt	b	200	0	37.845
w97b	70469	plm	97	wt	b	170	0	37.845
w97b	70631	plm	97	wt	b	124	0	37.845
w97b	70793	plm	97	wt	b	198	0	37.845
w97b	70955	plm	97	wt	b	228	0	37.845
w97b	71117	plm	97	wt	b	197	0	37.845
w97b	71279	plm	97	wt	b	257	0	37.845
w97b	71441	plm	97	wt	b	269	0	37.845
w97b	71603	plm	97	wt	b	225	0	37.845
w97b	71765	plm	97	wt	b	185	0	37.845
w97b	71927	plm	97	wt	b	177	0	37.845
w97b	72089	plm	97	wt	b	130	0	37.845
w97b	72251	plm	97	wt	b	179	0	37.845
w97b	72413	plm	97	wt	b	181	0	37.845
w97b	72575	plm	97	wt	b	212	0	37.845
w97b	72737	plm	97	wt	b	184	0	37.845
w97b	72899	plm	97	wt	b	175	0	37.845
w97b	73061	plm	97	wt	b	155	0	37.845
w97b	73223	plm	97	wt	b	143	0	37.845
w97b	73385	plm	97	wt	b	141	0	37.845
w97b	73547	plm	97	wt	b	153	0	37.845
w97b	73709	plm	97	wt	b	189	0	37.845
w97b	73871	plm	97	wt	b	197	0	37.845
w97b	74033	plm	97	wt	b	208	0	37.845
w97b	74195	plm	97	wt	b	188	0	37.845
w97b	74357	plm	97	wt	b	135	0	37.845
w97b	74519	plm	97	wt	b	134	0	37.845
w97b	74681	plm	97	wt	b	87	0	37.845
w97b	74843	plm	97	wt	b	117	0	37.845
w97b	75005	plm	97	wt	b	182	0	37.845
w97b	75167	plm	97	wt	b	185	0	37.845
w97b	75329	plm	97	wt	b	166	0	37.845
w97b	75491	plm	97	wt	b	172	0	37.845
w97b	75653	plm	97	wt	b	187	0	37.845
w97b	75815	plm	97	wt	b	218	0	37.845
w97b	75977	plm	97	wt	b	193	0	37.845
w97b	76139	plm	97	wt	b	178	0	37.845
w97b	76301	plm	97	wt	b	247	0	37.845
w97b	76463	plm	97	wt	b	181	0	37.845
w97b	76625	plm	97	wt	b	130	0	37.845
w97b	76787	plm	97	wt	b	126	0	37.845
w97b	76949	plm	97	wt	b	128	0	37.845
w97b	77111	plm	97	wt	b	86	0	37.845
w97b	77273	plm	97	wt	b	91	0	37.845
w97b	77435	plm	97	wt	b	97	0	37.845
w97b	77597	plm	97	wt	b	109	0	37.845
w97b	77759	plm	97	wt	b	156	0	37.845
w97b	77921	plm	97	wt	b	116	0	37.845
w97b	78083	plm	97	wt	b	105	0	37.845
w97b	78245	plm	97	wt	b	112	0	37.845
w97b	78407	plm	97	wt	b	167	0	37.845
w97b	78569	plm	97	wt	b	113	0	37.845
w97b	78731	plm	97	wt	b	155	0	37.845
w97b	78893	plm	97	wt	b	152	0	37.845
w97b	79055	plm	97	wt	b	210	0	37.845
w97b	79217	plm	97	wt	b	200	0	37.845
w97b	79379	plm	97	wt	b	165	0	37.845
w97b	79541	plm	97	wt	b	121	0	37.845
w97b	79703	plm	97	wt	b	91	0	37.845
w97b	79865	plm	97	wt	b	93	0	37.845
w97b	80027	plm	97	wt	b	138	0	37.845
w97b	80189	plm	97	wt	b	115	0	37.845
w97b	80351	plm	97	wt	b	84	0	37.845
w97b	80513	plm	97	wt	b	86	0	37.845
w97b	80675	plm	97	wt	b	133	0	37.845
w97b	80837	plm	97	wt	b	144	0	37.845
w97b	80999	plm	97	wt	b	117	0	37.845
w97b	81161	plm	97	wt	b	160	0	37.845
w97b	81323	plm	97	wt	b	122	0	37.845
w97b	81485	plm	97	wt	b	135	0	37.845
w97b	81647	plm	97	wt	b	221	0	37.845
w97b	81809	plm	97	wt	b	189	0	37.845
w97b	81971	plm	97	wt	b	118	0	37.845
w97b	82133	plm	97	wt	b	166	0	37.845
w97b	82295	plm	97	wt	b	180	0	37.845
w97b	82457	plm	97	wt	b	175	0	37.845
w97b	82619	plm	97	wt	b	180	0	37.845
w97b	82781	plm	97	wt	b	243	0	37.845
w97b	82943	plm	97	wt	b	225	0	37.845
w97b	83105	plm	97	wt	b	271	0	37.845
w97b	83267	plm	97	wt	b	269	0	37.845
w97b	83429	plm	97	wt	b	233	0	37.845
w97b	83591	plm	97	wt	b	224	0	37.845
w97b	83753	plm	97	wt	b	248	0	37.845
w97b	83915	plm	97	wt	b	240	0	37.845
w97b	84077	plm	97	wt	b	183	0	37.845
w97b	84239	plm	97	wt	b	196	0	37.845
w97b	84401	plm	97	wt	b	174	0	37.845
w97b	84563	plm	97	wt	b	161	0	37.845
w97b	84725	plm	97	wt	b	174	0	37.845
w97b	84887	plm	97	wt	b	179	0	37.845
w97b	85049	plm	97	wt	b	216	0	37.845
w97b	85211	plm	97	wt	b	201	0	37.845
w97b	85373	plm	97	wt	b	170	0	37.845
w97b	85535	plm	97	wt	b	84	0	37.845
w97b	85697	plm	97	wt	b	75	0	37.845
w97b	85859	plm	97	wt	b	125	0	37.845
w97b	86021	plm	97	wt	b	198	0	37.845
w97b	86183	plm	97	wt	b	137	0	37.845
w97b	86345	plm	97	wt	b	107	0	37.845
w97b	86507	plm	97	wt	b	154	0	37.845
w97b	86669	plm	97	wt	b	135	0	37.845
w97b	86831	plm	97	wt	b	181	0	37.845
w97b	86993	plm	97	wt	b	146	0	37.845
w97b	87155	plm	97	wt	b	177	0	37.845
w97b	87317	plm	97	wt	b	206	0	37.845
w97b	87479	plm	97	wt	b	139	0	37.845
w97b	87641	plm	97	wt	b	12	0	37.845
w97b	87803	plm	97	wt	b	134	0	37.845
w97b	87965	plm	97	wt	b	194	0	37.845
w97b	88127	plm	97	wt	b	216	0	37.845
w97b	88289	plm	97	wt	b	207	0	37.845
w97b	88451	plm	97	wt	b	240	0	37.845
w97b	88613	plm	97	wt	b	221	0	37.845
w97b	88775	plm	97	wt	b	198	0	37.845
w97b	88937	plm	97	wt	b	221	0	37.845
w97b	89099	plm	97	wt	b	182	0	37.845
w97b	89261	plm	97	wt	b	201	0	37.845
w97b	89423	plm	97	wt	b	213	0	37.845
w97b	89585	plm	97	wt	b	236	0	37.845
w97b	89747	plm	97	wt	b	258	0	37.845
w97b	89909	plm	97	wt	b	259	0	37.845
w97b	90071	plm	97	wt	b	198	0	37.845
w97b	90233	plm	97	wt	b	152	0	37.845
w97b	90395	plm	97	wt	b	196	0	37.845
w97b	90557	plm	97	wt	b	168	0	37.845
w97b	90719	plm	97	wt	b	205	0	37.845
w97b	90881	plm	97	wt	b	253	0	37.845
w97b	91043	plm	97	wt	b	300	0	37.845
w97b	91205	plm	97	wt	b	280	0	37.845
w97b	91367	plm	97	wt	b	279	0	37.845
w97b	91529	plm	97	wt	b	288	0	37.845
w97b	91691	plm	97	wt	b	256	0	37.845
w97b	91853	plm	97	wt	b	236	0	37.845
w97b	92015	plm	97	wt	b	271	0	37.845
w97b	92177	plm	97	wt	b	232	0	37.845
w97b	92339	plm	97	wt	b	263	0	37.845
w97b	92501	plm	97	wt	b	254	0	37.845
w97b	92663	plm	97	wt	b	219	0	37.845
w97b	92825	plm	97	wt	b	173	0	37.845
w97b	92987	plm	97	wt	b	170	0	37.845
w97b	93149	plm	97	wt	b	194	0	37.845
w97b	93311	plm	97	wt	b	163	0	37.845
w97b	93473	plm	97	wt	b	186	0	37.845
w97b	93635	plm	97	wt	b	195	0	37.845
w97b	93797	plm	97	wt	b	227	0	37.845
w97b	93959	plm	97	wt	b	158	0	37.845
w97b	94121	plm	97	wt	b	160	0	37.845
w97b	94283	plm	97	wt	b	139	0	37.845
w97b	94445	plm	97	wt	b	132	0	37.845
w97b	94607	plm	97	wt	b	121	0	37.845
w97b	94769	plm	97	wt	b	126	0	37.845
w97b	94931	plm	97	wt	b	128	0	37.845
w97b	95093	plm	97	wt	b	170	0	37.845
w97b	95255	plm	97	wt	b	156	0	37.845
w97b	95417	plm	97	wt	b	167	0	37.845
w97b	95579	plm	97	wt	b	123	0	37.845
w97b	95741	plm	97	wt	b	187	0	37.845
w97b	95903	plm	97	wt	b	162	0	37.845
w97b	96065	plm	97	wt	b	113	0	37.845
w97b	96227	plm	97	wt	b	139	0	37.845
w97b	96389	plm	97	wt	b	177	0	37.845
w97b	96551	plm	97	wt	b	140	0	37.845
w97b	96713	plm	97	wt	b	128	0	37.845
w97b	96875	plm	97	wt	b	127	0	37.845
w97b	97037	plm	97	wt	b	220	0	37.845
w97b	97199	plm	97	wt	b	217	0	37.845
w97b	97361	plm	97	wt	b	144	0	37.845
w97b	97523	plm	97	wt	b	118	0	37.845
w97c	161	plm	97	wt	c	113	0	51.545
w97c	323	plm	97	wt	c	123	0	51.545
w97c	485	plm	97	wt	c	156	0	51.545
w97c	647	plm	97	wt	c	130	0	51.545
w97c	809	plm	97	wt	c	142	0	51.545
w97c	971	plm	97	wt	c	171	0	51.545
w97c	1133	plm	97	wt	c	196	0	51.545
w97c	1295	plm	97	wt	c	195	0	51.545
w97c	1457	plm	97	wt	c	153	0	51.545
w97c	1619	plm	97	wt	c	115	0	51.545
w97c	1781	plm	97	wt	c	143	0	51.545
w97c	1943	plm	97	wt	c	103	0	51.545
w97c	2105	plm	97	wt	c	66	0	51.545
w97c	2267	plm	97	wt	c	114	0	51.545
w97c	2429	plm	97	wt	c	136	0	51.545
w97c	2591	plm	97	wt	c	134	0	51.545
w97c	2753	plm	97	wt	c	189	0	51.545
w97c	2915	plm	97	wt	c	211	0	51.545
w97c	3077	plm	97	wt	c	193	0	51.545
w97c	3239	plm	97	wt	c	136	0	51.545
w97c	3401	plm	97	wt	c	156	0	51.545
w97c	3563	plm	97	wt	c	167	0	51.545
w97c	3725	plm	97	wt	c	160	0	51.545
w97c	3887	plm	97	wt	c	131	0	51.545
w97c	4049	plm	97	wt	c	104	0	51.545
w97c	4211	plm	97	wt	c	111	0	51.545
w97c	4373	plm	97	wt	c	103	0	51.545
w97c	4535	plm	97	wt	c	135	0	51.545
w97c	4697	plm	97	wt	c	151	0	51.545
w97c	4859	plm	97	wt	c	142	0	51.545
w97c	5021	plm	97	wt	c	136	0	51.545
w97c	5183	plm	97	wt	c	126	0	51.545
w97c	5345	plm	97	wt	c	122	0	51.545
w97c	5507	plm	97	wt	c	84	50.2746	51.545
w97c	5669	plm	97	wt	c	4	124.393	51.545
w97c	5831	plm	97	wt	c	0	126.067	51.545
w97c	5993	plm	97	wt	c	11	99.9619	51.545
w97c	6155	plm	97	wt	c	86	42.9572	51.545
w97c	6317	plm	97	wt	c	115	0	51.545
w97c	6479	plm	97	wt	c	128	0	51.545
w97c	6641	plm	97	wt	c	144	0	51.545
w97c	6803	plm	97	wt	c	149	0	51.545
w97c	6965	plm	97	wt	c	154	0	51.545
w97c	7127	plm	97	wt	c	140	0	51.545
w97c	7289	plm	97	wt	c	140	0	51.545
w97c	7451	plm	97	wt	c	137	0	51.545
w97c	7613	plm	97	wt	c	126	0	51.545
w97c	7775	plm	97	wt	c	129	0	51.545
w97c	7937	plm	97	wt	c	121	0	51.545
w97c	8099	plm	97	wt	c	157	0	51.545
w97c	8261	plm	97	wt	c	161	0	51.545
w97c	8423	plm	97	wt	c	185	0	51.545
w97c	8585	plm	97	wt	c	188	0	51.545
w97c	8747	plm	97	wt	c	151	0	51.545
w97c	8909	plm	97	wt	c	178	0	51.545
w97c	9071	plm	97	wt	c	201	0	51.545
w97c	9233	plm	97	wt	c	192	0	51.545
w97c	9395	plm	97	wt	c	166	0	51.545
w97c	9557	plm	97	wt	c	175	0	51.545
w97c	9719	plm	97	wt	c	189	0	51.545
w97c	9881	plm	97	wt	c	182	0	51.545
w97c	10043	plm	97	wt	c	122	0	51.545
w97c	10205	plm	97	wt	c	108	0	51.545
w97c	10367	plm	97	wt	c	135	0	51.545
w97c	10529	plm	97	wt	c	146	0	51.545
w97c	10691	plm	97	wt	c	124	0	51.545
w97c	10853	plm	97	wt	c	119	0	51.545
w97c	11015	plm	97	wt	c	130	0	51.545
w97c	11177	plm	97	wt	c	130	0	51.545
w97c	11339	plm	97	wt	c	163	0	51.545
w97c	11501	plm	97	wt	c	160	0	51.545
w97c	11663	plm	97	wt	c	148	0	51.545
w97c	11825	plm	97	wt	c	143	0	51.545
w97c	11987	plm	97	wt	c	174	0	51.545
w97c	12149	plm	97	wt	c	168	0	51.545
w97c	12311	plm	97	wt	c	108	0	51.545
w97c	12473	plm	97	wt	c	86	0	51.545
w97c	12635	plm	97	wt	c	114	0	51.545
w97c	12797	plm	97	wt	c	104	0	51.545
w97c	12959	plm	97	wt	c	104	0	51.545
w97c	13121	plm	97	wt	c	136	0	51.545
w97c	13283	plm	97	wt	c	136	0	51.545
w97c	13445	plm	97	wt	c	121	0	51.545
w97c	13607	plm	97	wt	c	153	0	51.545
w97c	13769	plm	97	wt	c	148	0	51.545
w97c	13931	plm	97	wt	c	170	0	51.545
w97c	14093	plm	97	wt	c	162	0	51.545
w97c	14255	plm	97	wt	c	141	0	51.545
w97c	14417	plm	97	wt	c	124	0	51.545
w97c	14579	plm	97	wt	c	150	0	51.545
w97c	14741	plm	97	wt	c	149	0	51.545
w97c	14903	plm	97	wt	c	120	0	51.545
w97c	15065	plm	97	wt	c	114	0	51.545
w97c	15227	plm	97	wt	c	119	0	51.545
w97c	15389	plm	97	wt	c	115	37.2063	51.545
w97c	15551	plm	97	wt	c	11	117.972	51.545
w97c	15713	plm	97	wt	c	0	129.033	51.545
w97c	15875	plm	97	wt	c	9	112.232	51.545
w97c	16037	plm	97	wt	c	69	56.0198	51.545
w97c	16199	plm	97	wt	c	166	0	51.545
w97c	16361	plm	97	wt	c	168	0	51.545
w97c	16523	plm	97	wt	c	139	0	51.545
w97c	16685	plm	97	wt	c	160	0	51.545
w97c	16847	plm	97	wt	c	159	0	51.545
w97c	17009	plm	97	wt	c	129	0	51.545
w97c	17171	plm	97	wt	c	131	0	51.545
w97c	17333	plm	97	wt	c	140	0	51.545
w97c	17495	plm	97	wt	c	144	0	51.545
w97c	17657	plm	97	wt	c	164	0	51.545
w97c	17819	plm	97	wt	c	167	0	51.545
w97c	17981	plm	97	wt	c	118	0	51.545
w97c	18143	plm	97	wt	c	112	0	51.545
w97c	18305	plm	97	wt	c	88	0	51.545
w97c	18467	plm	97	wt	c	143	0	51.545
w97c	18629	plm	97	wt	c	153	0	51.545
w97c	18791	plm	97	wt	c	150	0	51.545
w97c	18953	plm	97	wt	c	113	0	51.545
w97c	19115	plm	97	wt	c	112	0	51.545
w97c	19277	plm	97	wt	c	95	0	51.545
w97c	19439	plm	97	wt	c	109	0	51.545
w97c	19601	plm	97	wt	c	115	0	51.545
w97c	19763	plm	97	wt	c	124	0	51.545
w97c	19925	plm	97	wt	c	119	0	51.545
w97c	20087	plm	97	wt	c	109	0	51.545
w97c	20249	plm	97	wt	c	104	0	51.545
w97c	20411	plm	97	wt	c	127	0	51.545
w97c	20573	plm	97	wt	c	92	0	51.545
w97c	20735	plm	97	wt	c	102	0	51.545
w97c	20897	plm	97	wt	c	111	0	51.545
w97c	21059	plm	97	wt	c	131	0	51.545
w97c	21221	plm	97	wt	c	170	0	51.545
w97c	21383	plm	97	wt	c	135	0	51.545
w97c	21545	plm	97	wt	c	126	0	51.545
w97c	21707	plm	97	wt	c	157	0	51.545
w97c	21869	plm	97	wt	c	184	0	51.545
w97c	22031	plm	97	wt	c	140	0	51.545
w97c	22193	plm	97	wt	c	127	0	51.545
w97c	22355	plm	97	wt	c	111	0	51.545
w97c	22517	plm	97	wt	c	150	0	51.545
w97c	22679	plm	97	wt	c	180	0	51.545
w97c	22841	plm	97	wt	c	164	0	51.545
w97c	23003	plm	97	wt	c	195	0	51.545
w97c	23165	plm	97	wt	c	175	0	51.545
w97c	23327	plm	97	wt	c	208	0	51.545
w97c	23489	plm	97	wt	c	197	0	51.545
w97c	23651	plm	97	wt	c	197	0	51.545
w97c	23813	plm	97	wt	c	224	0	51.545
w97c	23975	plm	97	wt	c	204	0	51.545
w97c	24137	plm	97	wt	c	206	0	51.545
w97c	24299	plm	97	wt	c	211	0	51.545
w97c	24461	plm	97	wt	c	248	0	51.545
w97c	24623	plm	97	wt	c	254	0	51.545
w97c	24785	plm	97	wt	c	161	0	51.545
w97c	24947	plm	97	wt	c	146	0	51.545
w97c	25109	plm	97	wt	c	158	0	51.545
w97c	25271	plm	97	wt	c	153	0	51.545
w97c	25433	plm	97	wt	c	155	0	51.545
w97c	25595	plm	97	wt	c	146	0	51.545
w97c	25757	plm	97	wt	c	151	0	51.545
w97c	25919	plm	97	wt	c	199	0	51.545
w97c	26081	plm	97	wt	c	225	0	51.545
w97c	26243	plm	97	wt	c	219	0	51.545
w97c	26405	plm	97	wt	c	230	0	51.545
w97c	26567	plm	97	wt	c	206	0	51.545
w97c	26729	plm	97	wt	c	207	0	51.545
w97c	26891	plm	97	wt	c	190	0	51.545
w97c	27053	plm	97	wt	c	179	0	51.545
w97c	27215	plm	97	wt	c	158	0	51.545
w97c	27377	plm	97	wt	c	192	0	51.545
w97c	27539	plm	97	wt	c	188	0	51.545
w97c	27701	plm	97	wt	c	179	0	51.545
w97c	27863	plm	97	wt	c	168	0	51.545
w97c	28025	plm	97	wt	c	166	0	51.545
w97c	28187	plm	97	wt	c	163	0	51.545
w97c	28349	plm	97	wt	c	158	0	51.545
w97c	28511	plm	97	wt	c	135	0	51.545
w97c	28673	plm	97	wt	c	161	0	51.545
w97c	28835	plm	97	wt	c	119	0	51.545
w97c	28997	plm	97	wt	c	99	0	51.545
w97c	29159	plm	97	wt	c	115	0	51.545
w97c	29321	plm	97	wt	c	142	0	51.545
w97c	29483	plm	97	wt	c	150	0	51.545
w97c	29645	plm	97	wt	c	156	0	51.545
w97c	29807	plm	97	wt	c	153	0	51.545
w97c	29969	plm	97	wt	c	163	0	51.545
w97c	30131	plm	97	wt	c	167	0	51.545
w97c	30293	plm	97	wt	c	128	0	51.545
w97c	30455	plm	97	wt	c	108	0	51.545
w97c	30617	plm	97	wt	c	121	0	51.545
w97c	30779	plm	97	wt	c	105	0	51.545
w97c	30941	plm	97	wt	c	90	0	51.545
w97c	31103	plm	97	wt	c	152	0	51.545
w97c	31265	plm	97	wt	c	138	0	51.545
w97c	31427	plm	97	wt	c	179	0	51.545
w97c	31589	plm	97	wt	c	142	0	51.545
w97c	31751	plm	97	wt	c	133	0	51.545
w97c	31913	plm	97	wt	c	121	0	51.545
w97c	32075	plm	97	wt	c	137	0	51.545
w97c	32237	plm	97	wt	c	146	0	51.545
w97c	32399	plm	97	wt	c	137	0	51.545
w97c	32561	plm	97	wt	c	134	0	51.545
w97c	32723	plm	97	wt	c	101	0	51.545
w97c	32885	plm	97	wt	c	94	0	51.545
w97c	33047	plm	97	wt	c	110	0	51.545
w97c	33209	plm	97	wt	c	154	0	51.545
w97c	33371	plm	97	wt	c	157	0	51.545
w97c	33533	plm	97	wt	c	195	0	51.545
w97c	33695	plm	97	wt	c	217	0	51.545
w97c	33857	plm	97	wt	c	197	0	51.545
w97c	34019	plm	97	wt	c	183	0	51.545
w97c	34181	plm	97	wt	c	197	0	51.545
w97c	34343	plm	97	wt	c	185	0	51.545
w97c	34505	plm	97	wt	c	228	0	51.545
w97c	34667	plm	97	wt	c	233	0	51.545
w97c	34829	plm	97	wt	c	234	0	51.545
w97c	34991	plm	97	wt	c	237	0	51.545
w97c	35153	plm	97	wt	c	187	0	51.545
w97c	35315	plm	97	wt	c	172	0	51.545
w97c	35477	plm	97	wt	c	167	0	51.545
w97c	35639	plm	97	wt	c	182	0	51.545
w97c	35801	plm	97	wt	c	191	0	51.545
w97c	35963	plm	97	wt	c	165	0	51.545
w97c	36125	plm	97	wt	c	153	0	51.545
w97c	36287	plm	97	wt	c	143	0	51.545
w97c	36449	plm	97	wt	c	169	0	51.545
w97c	36611	plm	97	wt	c	199	0	51.545
w97c	36773	plm	97	wt	c	182	0	51.545
w97c	36935	plm	97	wt	c	195	0	51.545
w97c	37097	plm	97	wt	c	172	0	51.545
w97c	37259	plm	97	wt	c	193	0	51.545
w97c	37421	plm	97	wt	c	205	0	51.545
w97c	37583	plm	97	wt	c	178	0	51.545
w97c	37745	plm	97	wt	c	195	0	51.545
w97c	37907	plm	97	wt	c	200	0	51.545
w97c	38069	plm	97	wt	c	196	0	51.545
w97c	38231	plm	97	wt	c	207	0	51.545
w97c	38393	plm	97	wt	c	229	0	51.545
w97c	38555	plm	97	wt	c	194	0	51.545
w97c	38717	plm	97	wt	c	197	0	51.545
w97c	38879	plm	97	wt	c	186	0	51.545
w97c	39041	plm	97	wt	c	175	0	51.545
w97c	39203	plm	97	wt	c	120	0	51.545
w97c	39365	plm	97	wt	c	153	0	51.545
w97c	39527	plm	97	wt	c	140	0	51.545
w97c	39689	plm	97	wt	c	98	0	51.545
w97c	39851	plm	97	wt	c	118	0	51.545
w97c	40013	plm	97	wt	c	108	0	51.545
w97c	40175	plm	97	wt	c	144	0	51.545
w97c	40337	plm	97	wt	c	114	0	51.545
w97c	40499	plm	97	wt	c	117	0	51.545
w97c	40661	plm	97	wt	c	147	0	51.545
w97c	40823	plm	97	wt	c	45	99.2	51.545
w97c	40985	plm	97	wt	c	0	127.067	51.545
w97c	41147	plm	97	wt	c	0	114.625	51.545
w97c	41309	plm	97	wt	c	68	69.7476	51.545
w97c	41471	plm	97	wt	c	106	0	51.545
w97c	41633	plm	97	wt	c	81	0	51.545
w97c	41795	plm	97	wt	c	90	0	51.545
w97c	41957	plm	97	wt	c	152	0	51.545
w97c	42119	plm	97	wt	c	132	0	51.545
w97c	42281	plm	97	wt	c	111	0	51.545
w97c	42443	plm	97	wt	c	105	0	51.545
w97c	42605	plm	97	wt	c	139	0	51.545
w97c	42767	plm	97	wt	c	111	0	51.545
w97c	42929	plm	97	wt	c	138	0	51.545
w97c	43091	plm	97	wt	c	125	0	51.545
w97c	43253	plm	97	wt	c	140	0	51.545
w97c	43415	plm	97	wt	c	158	0	51.545
w97c	43577	plm	97	wt	c	93	0	51.545
w97c	43739	plm	97	wt	c	111	0	51.545
w97c	43901	plm	97	wt	c	166	0	51.545
w97c	44063	plm	97	wt	c	135	0	51.545
w97c	44225	plm	97	wt	c	116	0	51.545
w97c	44387	plm	97	wt	c	92	0	51.545
w97c	44549	plm	97	wt	c	108	0	51.545
w97c	44711	plm	97	wt	c	165	0	51.545
w97c	44873	plm	97	wt	c	111	0	51.545
w97c	45035	plm	97	wt	c	96	0	51.545
w97c	45197	plm	97	wt	c	123	0	51.545
w97c	45359	plm	97	wt	c	112	0	51.545
w97c	45521	plm	97	wt	c	148	0	51.545
w97c	45683	plm	97	wt	c	123	0	51.545
w97c	45845	plm	97	wt	c	115	0	51.545
w97c	46007	plm	97	wt	c	140	0	51.545
w97c	46169	plm	97	wt	c	164	0	51.545
w97c	46331	plm	97	wt	c	163	0	51.545
w97c	46493	plm	97	wt	c	118	0	51.545
w97c	46655	plm	97	wt	c	143	0	51.545
w97c	46817	plm	97	wt	c	139	0	51.545
w97c	46979	plm	97	wt	c	139	0	51.545
w97c	47141	plm	97	wt	c	131	0	51.545
w97c	47303	plm	97	wt	c	175	0	51.545
w97c	47465	plm	97	wt	c	172	0	51.545
w97c	47627	plm	97	wt	c	164	0	51.545
w97c	47789	plm	97	wt	c	156	0	51.545
w97c	47951	plm	97	wt	c	191	0	51.545
w97c	48113	plm	97	wt	c	165	0	51.545
w97c	48275	plm	97	wt	c	178	0	51.545
w97c	48437	plm	97	wt	c	174	0	51.545
w97c	48599	plm	97	wt	c	187	0	51.545
w97c	48761	plm	97	wt	c	195	0	51.545
w97c	48923	plm	97	wt	c	151	0	51.545
w97c	49085	plm	97	wt	c	149	0	51.545
w97c	49247	plm	97	wt	c	171	0	51.545
w97c	49409	plm	97	wt	c	141	0.333333	51.545
w97c	49571	plm	97	wt	c	148	0	51.545
w97c	49733	plm	97	wt	c	139	0	51.545
w97c	49895	plm	97	wt	c	148	0	51.545
w97c	50057	plm	97	wt	c	129	0	51.545
w97c	50219	plm	97	wt	c	122	0	51.545
w97c	50381	plm	97	wt	c	123	0	51.545
w97c	50543	plm	97	wt	c	147	0	51.545
w97c	50705	plm	97	wt	c	169	0	51.545
w97c	50867	plm	97	wt	c	173	0	51.545
w97c	51029	plm	97	wt	c	127	0	51.545
w97c	51191	plm	97	wt	c	134	0	51.545
w97c	51353	plm	97	wt	c	181	0	51.545
w97c	51515	plm	97	wt	c	158	0	51.545
w97c	51677	plm	97	wt	c	148	0	51.545
w97c	51839	plm	97	wt	c	103	0	51.545
w97c	52001	plm	97	wt	c	164	0	51.545
w97c	52163	plm	97	wt	c	153	0	51.545
w97c	52325	plm	97	wt	c	122	0	51.545
w97c	52487	plm	97	wt	c	125	0	51.545
w97c	52649	plm	97	wt	c	130	0	51.545
w97c	52811	plm	97	wt	c	41	107	51.545
w97c	52973	plm	97	wt	c	0	132.5	51.545
w97c	53135	plm	97	wt	c	53	84.5	51.545
w97c	53297	plm	97	wt	c	169	0	51.545
w97c	53459	plm	97	wt	c	206	0	51.545
w97c	53621	plm	97	wt	c	168	0	51.545
w97c	53783	plm	97	wt	c	171	0	51.545
w97c	53945	plm	97	wt	c	155	0	51.545
w97c	54107	plm	97	wt	c	136	0	51.545
w97c	54269	plm	97	wt	c	156	0	51.545
w97c	54431	plm	97	wt	c	125	0	51.545
w97c	54593	plm	97	wt	c	135	0	51.545
w97c	54755	plm	97	wt	c	169	0	51.545
w97c	54917	plm	97	wt	c	127	0	51.545
w97c	55079	plm	97	wt	c	158	0	51.545
w97c	55241	plm	97	wt	c	177	0	51.545
w97c	55403	plm	97	wt	c	169	0	51.545
w97c	55565	plm	97	wt	c	179	0	51.545
w97c	55727	plm	97	wt	c	189	0	51.545
w97c	55889	plm	97	wt	c	182	0	51.545
w97c	56051	plm	97	wt	c	194	0	51.545
w97c	56213	plm	97	wt	c	195	0	51.545
w97c	56375	plm	97	wt	c	168	0	51.545
w97c	56537	plm	97	wt	c	163	0	51.545
w97c	56699	plm	97	wt	c	190	0	51.545
w97c	56861	plm	97	wt	c	184	0	51.545
w97c	57023	plm	97	wt	c	163	0	51.545
w97c	57185	plm	97	wt	c	157	0	51.545
w97c	57347	plm	97	wt	c	193	0	51.545
w97c	57509	plm	97	wt	c	167	0	51.545
w97c	57671	plm	97	wt	c	166	0	51.545
w97c	57833	plm	97	wt	c	153	0	51.545
w97c	57995	plm	97	wt	c	140	0	51.545
w97c	58157	plm	97	wt	c	47	73	51.545
w97c	58319	plm	97	wt	c	0	145.5	51.545
w97c	58481	plm	97	wt	c	22	85.8334	51.545
w97c	58643	plm	97	wt	c	97	26.5	51.545
w97c	58805	plm	97	wt	c	107	0	51.545
w97c	58967	plm	97	wt	c	110	0	51.545
w97c	59129	plm	97	wt	c	90	0	51.545
w97c	59291	plm	97	wt	c	127	0	51.545
w97c	59453	plm	97	wt	c	117	0	51.545
w97c	59615	plm	97	wt	c	108	0	51.545
w97c	59777	plm	97	wt	c	128	0	51.545
w97c	59939	plm	97	wt	c	65	0	51.545
w97c	60101	plm	97	wt	c	112	0	51.545
w97c	60263	plm	97	wt	c	98	0	51.545
w97c	60425	plm	97	wt	c	116	0	51.545
w97c	60587	plm	97	wt	c	97	0	51.545
w97c	60749	plm	97	wt	c	77	0	51.545
w97c	60911	plm	97	wt	c	52	0	51.545
w97c	61073	plm	97	wt	c	87	0	51.545
w97c	61235	plm	97	wt	c	104	0	51.545
w97c	61397	plm	97	wt	c	128	0	51.545
w97c	61559	plm	97	wt	c	101	0	51.545
w97c	61721	plm	97	wt	c	105	0	51.545
w97c	61883	plm	97	wt	c	95	0	51.545
w97c	62045	plm	97	wt	c	93	0	51.545
w97c	62207	plm	97	wt	c	88	0	51.545
w97c	62369	plm	97	wt	c	105	0	51.545
w97c	62531	plm	97	wt	c	134	0	51.545
w97c	62693	plm	97	wt	c	102	0	51.545
w97c	62855	plm	97	wt	c	146	0	51.545
w97c	63017	plm	97	wt	c	126	0	51.545
w97c	63179	plm	97	wt	c	109	0	51.545
w97c	63341	plm	97	wt	c	125	0	51.545
w97c	63503	plm	97	wt	c	173	0	51.545
w97c	63665	plm	97	wt	c	159	0	51.545
w97c	63827	plm	97	wt	c	125	0	51.545
w97c	63989	plm	97	wt	c	106	0	51.545
w97c	64151	plm	97	wt	c	159	0	51.545
w97c	64313	plm	97	wt	c	155	0	51.545
w97c	64475	plm	97	wt	c	157	0	51.545
w97c	64637	plm	97	wt	c	171	0	51.545
w97c	64799	plm	97	wt	c	222	0	51.545
w97c	64961	plm	97	wt	c	219	0	51.545
w97c	65123	plm	97	wt	c	220	0	51.545
w97c	65285	plm	97	wt	c	215	0	51.545
w97c	65447	plm	97	wt	c	125	0	51.545
w97c	65609	plm	97	wt	c	172	0	51.545
w97c	65771	plm	97	wt	c	171	0	51.545
w97c	65933	plm	97	wt	c	168	0	51.545
w97c	66095	plm	97	wt	c	160	0	51.545
w97c	66257	plm	97	wt	c	144	0	51.545
w97c	66419	plm	97	wt	c	120	0	51.545
w97c	66581	plm	97	wt	c	123	0	51.545
w97c	66743	plm	97	wt	c	89	0	51.545
w97c	66905	plm	97	wt	c	105	0	51.545
w97c	67067	plm	97	wt	c	105	0	51.545
w97c	67229	plm	97	wt	c	113	0	51.545
w97c	67391	plm	97	wt	c	103	0	51.545
w97c	67553	plm	97	wt	c	155	0	51.545
w97c	67715	plm	97	wt	c	164	0	51.545
w97c	67877	plm	97	wt	c	105	0	51.545
w97c	68039	plm	97	wt	c	97	0	51.545
w97c	68201	plm	97	wt	c	98	0	51.545
w97c	68363	plm	97	wt	c	118	0	51.545
w97c	68525	plm	97	wt	c	167	0	51.545
w97c	68687	plm	97	wt	c	161	0	51.545
w97c	68849	plm	97	wt	c	100	0	51.545
w97c	69011	plm	97	wt	c	139	0	51.545
w97c	69173	plm	97	wt	c	180	0	51.545
w97c	69335	plm	97	wt	c	148	0	51.545
w97c	69497	plm	97	wt	c	136	0	51.545
w97c	69659	plm	97	wt	c	130	0	51.545
w97c	69821	plm	97	wt	c	150	0	51.545
w97c	69983	plm	97	wt	c	159	0	51.545
w97c	70145	plm	97	wt	c	136	0	51.545
w97c	70307	plm	97	wt	c	163	0	51.545
w97c	70469	plm	97	wt	c	134	0	51.545
w97c	70631	plm	97	wt	c	125	0	51.545
w97c	70793	plm	97	wt	c	144	0	51.545
w97c	70955	plm	97	wt	c	166	0	51.545
w97c	71117	plm	97	wt	c	161	0	51.545
w97c	71279	plm	97	wt	c	177	0	51.545
w97c	71441	plm	97	wt	c	177	0	51.545
w97c	71603	plm	97	wt	c	133	0	51.545
w97c	71765	plm	97	wt	c	119	0	51.545
w97c	71927	plm	97	wt	c	138	0	51.545
w97c	72089	plm	97	wt	c	117	0	51.545
w97c	72251	plm	97	wt	c	153	0	51.545
w97c	72413	plm	97	wt	c	151	0	51.545
w97c	72575	plm	97	wt	c	202	0	51.545
w97c	72737	plm	97	wt	c	192	0	51.545
w97c	72899	plm	97	wt	c	153	0	51.545
w97c	73061	plm	97	wt	c	142	0	51.545
w97c	73223	plm	97	wt	c	145	0	51.545
w97c	73385	plm	97	wt	c	125	0	51.545
w97c	73547	plm	97	wt	c	127	0	51.545
w97c	73709	plm	97	wt	c	146	0	51.545
w97c	73871	plm	97	wt	c	175	0	51.545
w97c	74033	plm	97	wt	c	138	0	51.545
w97c	74195	plm	97	wt	c	128	0	51.545
w97c	74357	plm	97	wt	c	101	0	51.545
w97c	74519	plm	97	wt	c	111	0	51.545
w97c	74681	plm	97	wt	c	109	0	51.545
w97c	74843	plm	97	wt	c	102	0	51.545
w97c	75005	plm	97	wt	c	131	0	51.545
w97c	75167	plm	97	wt	c	168	0	51.545
w97c	75329	plm	97	wt	c	134	0	51.545
w97c	75491	plm	97	wt	c	159	0	51.545
w97c	75653	plm	97	wt	c	209	0	51.545
w97c	75815	plm	97	wt	c	215	0	51.545
w97c	75977	plm	97	wt	c	153	0	51.545
w97c	76139	plm	97	wt	c	188	0	51.545
w97c	76301	plm	97	wt	c	168	0	51.545
w97c	76463	plm	97	wt	c	159	0	51.545
w97c	76625	plm	97	wt	c	138	0	51.545
w97c	76787	plm	97	wt	c	112	0	51.545
w97c	76949	plm	97	wt	c	104	0	51.545
w97c	77111	plm	97	wt	c	78	0	51.545
w97c	77273	plm	97	wt	c	78	0	51.545
w97c	77435	plm	97	wt	c	87	0	51.545
w97c	77597	plm	97	wt	c	85	0	51.545
w97c	77759	plm	97	wt	c	158	0	51.545
w97c	77921	plm	97	wt	c	122	0	51.545
w97c	78083	plm	97	wt	c	102	0	51.545
w97c	78245	plm	97	wt	c	106	0	51.545
w97c	78407	plm	97	wt	c	126	0	51.545
w97c	78569	plm	97	wt	c	87	0	51.545
w97c	78731	plm	97	wt	c	152	0	51.545
w97c	78893	plm	97	wt	c	166	0	51.545
w97c	79055	plm	97	wt	c	167	0	51.545
w97c	79217	plm	97	wt	c	154	0	51.545
w97c	79379	plm	97	wt	c	143	0	51.545
w97c	79541	plm	97	wt	c	99	0	51.545
w97c	79703	plm	97	wt	c	73	0	51.545
w97c	79865	plm	97	wt	c	79	0	51.545
w97c	80027	plm	97	wt	c	90	0	51.545
w97c	80189	plm	97	wt	c	86	0	51.545
w97c	80351	plm	97	wt	c	66	0	51.545
w97c	80513	plm	97	wt	c	109	0	51.545
w97c	80675	plm	97	wt	c	118	0	51.545
w97c	80837	plm	97	wt	c	103	0	51.545
w97c	80999	plm	97	wt	c	112	0	51.545
w97c	81161	plm	97	wt	c	147	0	51.545
w97c	81323	plm	97	wt	c	123	0	51.545
w97c	81485	plm	97	wt	c	129	0	51.545
w97c	81647	plm	97	wt	c	137	0	51.545
w97c	81809	plm	97	wt	c	143	0	51.545
w97c	81971	plm	97	wt	c	129	0	51.545
w97c	82133	plm	97	wt	c	121	0	51.545
w97c	82295	plm	97	wt	c	166	0	51.545
w97c	82457	plm	97	wt	c	192	0	51.545
w97c	82619	plm	97	wt	c	178	0	51.545
w97c	82781	plm	97	wt	c	201	0	51.545
w97c	82943	plm	97	wt	c	191	0	51.545
w97c	83105	plm	97	wt	c	184	0	51.545
w97c	83267	plm	97	wt	c	219	0	51.545
w97c	83429	plm	97	wt	c	191	0	51.545
w97c	83591	plm	97	wt	c	168	0	51.545
w97c	83753	plm	97	wt	c	192	0	51.545
w97c	83915	plm	97	wt	c	218	0	51.545
w97c	84077	plm	97	wt	c	181	0	51.545
w97c	84239	plm	97	wt	c	175	0	51.545
w97c	84401	plm	97	wt	c	155	0	51.545
w97c	84563	plm	97	wt	c	163	0	51.545
w97c	84725	plm	97	wt	c	161	0	51.545
w97c	84887	plm	97	wt	c	172	0	51.545
w97c	85049	plm	97	wt	c	166	0	51.545
w97c	85211	plm	97	wt	c	191	0	51.545
w97c	85373	plm	97	wt	c	152	0	51.545
w97c	85535	plm	97	wt	c	88	0	51.545
w97c	85697	plm	97	wt	c	94	0	51.545
w97c	85859	plm	97	wt	c	142	0	51.545
w97c	86021	plm	97	wt	c	154	0	51.545
w97c	86183	plm	97	wt	c	153	0	51.545
w97c	86345	plm	97	wt	c	132	0	51.545
w97c	86507	plm	97	wt	c	133	0	51.545
w97c	86669	plm	97	wt	c	157	0	51.545
w97c	86831	plm	97	wt	c	159	0	51.545
w97c	86993	plm	97	wt	c	135	0	51.545
w97c	87155	plm	97	wt	c	148	0	51.545
w97c	87317	plm	97	wt	c	152	0	51.545
w97c	87479	plm	97	wt	c	126	0	51.545
w97c	87641	plm	97	wt	c	96	0	51.545
w97c	87803	plm	97	wt	c	134	0	51.545
w97c	87965	plm	97	wt	c	204	0	51.545
w97c	88127	plm	97	wt	c	195	0	51.545
w97c	88289	plm	97	wt	c	187	0	51.545
w97c	88451	plm	97	wt	c	212	0	51.545
w97c	88613	plm	97	wt	c	207	0	51.545
w97c	88775	plm	97	wt	c	155	0	51.545
w97c	88937	plm	97	wt	c	187	0	51.545
w97c	89099	plm	97	wt	c	200	0	51.545
w97c	89261	plm	97	wt	c	154	0	51.545
w97c	89423	plm	97	wt	c	167	0	51.545
w97c	89585	plm	97	wt	c	182	0	51.545
w97c	89747	plm	97	wt	c	166	0	51.545
w97c	89909	plm	97	wt	c	222	0	51.545
w97c	90071	plm	97	wt	c	142	0	51.545
w97c	90233	plm	97	wt	c	178	0	51.545
w97c	90395	plm	97	wt	c	174	0	51.545
w97c	90557	plm	97	wt	c	178	0	51.545
w97c	90719	plm	97	wt	c	200	0	51.545
w97c	90881	plm	97	wt	c	227	0	51.545
w97c	91043	plm	97	wt	c	312	0	51.545
w97c	91205	plm	97	wt	c	195	0	51.545
w97c	91367	plm	97	wt	c	226	0	51.545
w97c	91529	plm	97	wt	c	283	0	51.545
w97c	91691	plm	97	wt	c	235	0	51.545
w97c	91853	plm	97	wt	c	178	0	51.545
w97c	92015	plm	97	wt	c	221	0	51.545
w97c	92177	plm	97	wt	c	231	0	51.545
w97c	92339	plm	97	wt	c	214	0	51.545
w97c	92501	plm	97	wt	c	202	0	51.545
w97c	92663	plm	97	wt	c	189	0	51.545
w97c	92825	plm	97	wt	c	145	0	51.545
w97c	92987	plm	97	wt	c	156	0	51.545
w97c	93149	plm	97	wt	c	156	0	51.545
w97c	93311	plm	97	wt	c	170	0	51.545
w97c	93473	plm	97	wt	c	155	0	51.545
w97c	93635	plm	97	wt	c	158	0	51.545
w97c	93797	plm	97	wt	c	174	0	51.545
w97c	93959	plm	97	wt	c	103	0	51.545
w97c	94121	plm	97	wt	c	131	0	51.545
w97c	94283	plm	97	wt	c	101	0	51.545
w97c	94445	plm	97	wt	c	102	0	51.545
w97c	94607	plm	97	wt	c	83	0	51.545
w97c	94769	plm	97	wt	c	137	0	51.545
w97c	94931	plm	97	wt	c	121	0	51.545
w97c	95093	plm	97	wt	c	122	0	51.545
w97c	95255	plm	97	wt	c	154	0	51.545
w97c	95417	plm	97	wt	c	153	0	51.545
w97c	95579	plm	97	wt	c	123	0	51.545
w97c	95741	plm	97	wt	c	157	0	51.545
w97c	95903	plm	97	wt	c	125	0	51.545
w97c	96065	plm	97	wt	c	124	0	51.545
w97c	96227	plm	97	wt	c	161	0	51.545
w97c	96389	plm	97	wt	c	158	0	51.545
w97c	96551	plm	97	wt	c	139	0	51.545
w97c	96713	plm	97	wt	c	164	0	51.545
w97c	96875	plm	97	wt	c	132	0	51.545
w97c	97037	plm	97	wt	c	173	0	51.545
w97c	97199	plm	97	wt	c	163	0	51.545
w97c	97361	plm	97	wt	c	159	0	51.545
w97c	97523	plm	97	wt	c	108	0	51.545
w97d	161	plm	97	wt	d	582	0	36.2733
w97d	323	plm	97	wt	d	512	0	36.2733
w97d	485	plm	97	wt	d	643	0	36.2733
w97d	647	plm	97	wt	d	602	0	36.2733
w97d	809	plm	97	wt	d	794	0	36.2733
w97d	971	plm	97	wt	d	949	0	36.2733
w97d	1133	plm	97	wt	d	1022	0	36.2733
w97d	1295	plm	97	wt	d	963	0	36.2733
w97d	1457	plm	97	wt	d	825	0	36.2733
w97d	1619	plm	97	wt	d	647	0	36.2733
w97d	1781	plm	97	wt	d	678	0	36.2733
w97d	1943	plm	97	wt	d	500	0	36.2733
w97d	2105	plm	97	wt	d	400	0	36.2733
w97d	2267	plm	97	wt	d	644	0	36.2733
w97d	2429	plm	97	wt	d	657	0	36.2733
w97d	2591	plm	97	wt	d	830	0	36.2733
w97d	2753	plm	97	wt	d	905	0	36.2733
w97d	2915	plm	97	wt	d	893	0	36.2733
w97d	3077	plm	97	wt	d	879	0	36.2733
w97d	3239	plm	97	wt	d	557	0	36.2733
w97d	3401	plm	97	wt	d	866	0	36.2733
w97d	3563	plm	97	wt	d	826	0	36.2733
w97d	3725	plm	97	wt	d	807	0	36.2733
w97d	3887	plm	97	wt	d	597	0	36.2733
w97d	4049	plm	97	wt	d	554	0	36.2733
w97d	4211	plm	97	wt	d	530	0	36.2733
w97d	4373	plm	97	wt	d	468	0	36.2733
w97d	4535	plm	97	wt	d	571	0	36.2733
w97d	4697	plm	97	wt	d	679	0	36.2733
w97d	4859	plm	97	wt	d	578	0	36.2733
w97d	5021	plm	97	wt	d	507	0	36.2733
w97d	5183	plm	97	wt	d	548	0	36.2733
w97d	5345	plm	97	wt	d	518	0	36.2733
w97d	5507	plm	97	wt	d	412	108.082	36.2733
w97d	5669	plm	97	wt	d	15	258.298	36.2733
w97d	5831	plm	97	wt	d	0	238.55	36.2733
w97d	5993	plm	97	wt	d	14	185.844	36.2733
w97d	6155	plm	97	wt	d	69	73.1571	36.2733
w97d	6317	plm	97	wt	d	113	0	36.2733
w97d	6479	plm	97	wt	d	140	0	36.2733
w97d	6641	plm	97	wt	d	164	0	36.2733
w97d	6803	plm	97	wt	d	151	0	36.2733
w97d	6965	plm	97	wt	d	116	0	36.2733
w97d	7127	plm	97	wt	d	127	0	36.2733
w97d	7289	plm	97	wt	d	129	0	36.2733
w97d	7451	plm	97	wt	d	92	0	36.2733
w97d	7613	plm	97	wt	d	118	0	36.2733
w97d	7775	plm	97	wt	d	114	0	36.2733
w97d	7937	plm	97	wt	d	97	0	36.2733
w97d	8099	plm	97	wt	d	128	0	36.2733
w97d	8261	plm	97	wt	d	119	0	36.2733
w97d	8423	plm	97	wt	d	120	0	36.2733
w97d	8585	plm	97	wt	d	200	0	36.2733
w97d	8747	plm	97	wt	d	147	0	36.2733
w97d	8909	plm	97	wt	d	158	0	36.2733
w97d	9071	plm	97	wt	d	176	0	36.2733
w97d	9233	plm	97	wt	d	198	0	36.2733
w97d	9395	plm	97	wt	d	145	0	36.2733
w97d	9557	plm	97	wt	d	166	0	36.2733
w97d	9719	plm	97	wt	d	174	0	36.2733
w97d	9881	plm	97	wt	d	144	0	36.2733
w97d	10043	plm	97	wt	d	148	0	36.2733
w97d	10205	plm	97	wt	d	115	0	36.2733
w97d	10367	plm	97	wt	d	103	0	36.2733
w97d	10529	plm	97	wt	d	129	0	36.2733
w97d	10691	plm	97	wt	d	124	0	36.2733
w97d	10853	plm	97	wt	d	91	0	36.2733
w97d	11015	plm	97	wt	d	100	0	36.2733
w97d	11177	plm	97	wt	d	116	0	36.2733
w97d	11339	plm	97	wt	d	117	0	36.2733
w97d	11501	plm	97	wt	d	158	0	36.2733
w97d	11663	plm	97	wt	d	146	0	36.2733
w97d	11825	plm	97	wt	d	148	0	36.2733
w97d	11987	plm	97	wt	d	151	0	36.2733
w97d	12149	plm	97	wt	d	143	0	36.2733
w97d	12311	plm	97	wt	d	126	0	36.2733
w97d	12473	plm	97	wt	d	99	0	36.2733
w97d	12635	plm	97	wt	d	119	0	36.2733
w97d	12797	plm	97	wt	d	87	0	36.2733
w97d	12959	plm	97	wt	d	82	0	36.2733
w97d	13121	plm	97	wt	d	125	0	36.2733
w97d	13283	plm	97	wt	d	111	0	36.2733
w97d	13445	plm	97	wt	d	89	0	36.2733
w97d	13607	plm	97	wt	d	149	0	36.2733
w97d	13769	plm	97	wt	d	134	0	36.2733
w97d	13931	plm	97	wt	d	123	0	36.2733
w97d	14093	plm	97	wt	d	118	0	36.2733
w97d	14255	plm	97	wt	d	124	0	36.2733
w97d	14417	plm	97	wt	d	114	0	36.2733
w97d	14579	plm	97	wt	d	134	0	36.2733
w97d	14741	plm	97	wt	d	142	0	36.2733
w97d	14903	plm	97	wt	d	104	0	36.2733
w97d	15065	plm	97	wt	d	97	0	36.2733
w97d	15227	plm	97	wt	d	126	0	36.2733
w97d	15389	plm	97	wt	d	121	79.6056	36.2733
w97d	15551	plm	97	wt	d	14	243.555	36.2733
w97d	15713	plm	97	wt	d	0	245.85	36.2733
w97d	15875	plm	97	wt	d	5	204.846	36.2733
w97d	16037	plm	97	wt	d	44	91.1841	36.2733
w97d	16199	plm	97	wt	d	115	0	36.2733
w97d	16361	plm	97	wt	d	116	0	36.2733
w97d	16523	plm	97	wt	d	108	0	36.2733
w97d	16685	plm	97	wt	d	128	0	36.2733
w97d	16847	plm	97	wt	d	135	0	36.2733
w97d	17009	plm	97	wt	d	92	0	36.2733
w97d	17171	plm	97	wt	d	95	0	36.2733
w97d	17333	plm	97	wt	d	118	0	36.2733
w97d	17495	plm	97	wt	d	136	0	36.2733
w97d	17657	plm	97	wt	d	108	0	36.2733
w97d	17819	plm	97	wt	d	100	0	36.2733
w97d	17981	plm	97	wt	d	98	0	36.2733
w97d	18143	plm	97	wt	d	63	0	36.2733
w97d	18305	plm	97	wt	d	63	0	36.2733
w97d	18467	plm	97	wt	d	90	0	36.2733
w97d	18629	plm	97	wt	d	108	0	36.2733
w97d	18791	plm	97	wt	d	102	0	36.2733
w97d	18953	plm	97	wt	d	64	0	36.2733
w97d	19115	plm	97	wt	d	67	0	36.2733
w97d	19277	plm	97	wt	d	80	0	36.2733
w97d	19439	plm	97	wt	d	82	0	36.2733
w97d	19601	plm	97	wt	d	88	0	36.2733
w97d	19763	plm	97	wt	d	88	0	36.2733
w97d	19925	plm	97	wt	d	69	0	36.2733
w97d	20087	plm	97	wt	d	69	0	36.2733
w97d	20249	plm	97	wt	d	76	0	36.2733
w97d	20411	plm	97	wt	d	87	0	36.2733
w97d	20573	plm	97	wt	d	96	0	36.2733
w97d	20735	plm	97	wt	d	90	0	36.2733
w97d	20897	plm	97	wt	d	93	0	36.2733
w97d	21059	plm	97	wt	d	110	0	36.2733
w97d	21221	plm	97	wt	d	133	0	36.2733
w97d	21383	plm	97	wt	d	85	0	36.2733
w97d	21545	plm	97	wt	d	93	0	36.2733
w97d	21707	plm	97	wt	d	74	0	36.2733
w97d	21869	plm	97	wt	d	93	0	36.2733
w97d	22031	plm	97	wt	d	84	0	36.2733
w97d	22193	plm	97	wt	d	91	0	36.2733
w97d	22355	plm	97	wt	d	64	0	36.2733
w97d	22517	plm	97	wt	d	110	0	36.2733
w97d	22679	plm	97	wt	d	143	0	36.2733
w97d	22841	plm	97	wt	d	134	0	36.2733
w97d	23003	plm	97	wt	d	171	0	36.2733
w97d	23165	plm	97	wt	d	156	0	36.2733
w97d	23327	plm	97	wt	d	151	0	36.2733
w97d	23489	plm	97	wt	d	174	0	36.2733
w97d	23651	plm	97	wt	d	132	0	36.2733
w97d	23813	plm	97	wt	d	191	0	36.2733
w97d	23975	plm	97	wt	d	180	0	36.2733
w97d	24137	plm	97	wt	d	145	0	36.2733
w97d	24299	plm	97	wt	d	137	0	36.2733
w97d	24461	plm	97	wt	d	209	0	36.2733
w97d	24623	plm	97	wt	d	255	0	36.2733
w97d	24785	plm	97	wt	d	177	0	36.2733
w97d	24947	plm	97	wt	d	148	0	36.2733
w97d	25109	plm	97	wt	d	139	0	36.2733
w97d	25271	plm	97	wt	d	99	0	36.2733
w97d	25433	plm	97	wt	d	102	0	36.2733
w97d	25595	plm	97	wt	d	118	0	36.2733
w97d	25757	plm	97	wt	d	129	0	36.2733
w97d	25919	plm	97	wt	d	160	0	36.2733
w97d	26081	plm	97	wt	d	171	0	36.2733
w97d	26243	plm	97	wt	d	164	0	36.2733
w97d	26405	plm	97	wt	d	154	0	36.2733
w97d	26567	plm	97	wt	d	168	0	36.2733
w97d	26729	plm	97	wt	d	144	0	36.2733
w97d	26891	plm	97	wt	d	144	0	36.2733
w97d	27053	plm	97	wt	d	185	0	36.2733
w97d	27215	plm	97	wt	d	152	0	36.2733
w97d	27377	plm	97	wt	d	150	0	36.2733
w97d	27539	plm	97	wt	d	133	0	36.2733
w97d	27701	plm	97	wt	d	156	0	36.2733
w97d	27863	plm	97	wt	d	128	0	36.2733
w97d	28025	plm	97	wt	d	122	0	36.2733
w97d	28187	plm	97	wt	d	117	0	36.2733
w97d	28349	plm	97	wt	d	100	0	36.2733
w97d	28511	plm	97	wt	d	109	0	36.2733
w97d	28673	plm	97	wt	d	102	0	36.2733
w97d	28835	plm	97	wt	d	88	0	36.2733
w97d	28997	plm	97	wt	d	46	0	36.2733
w97d	29159	plm	97	wt	d	98	0	36.2733
w97d	29321	plm	97	wt	d	98	0	36.2733
w97d	29483	plm	97	wt	d	106	0	36.2733
w97d	29645	plm	97	wt	d	96	0	36.2733
w97d	29807	plm	97	wt	d	94	0	36.2733
w97d	29969	plm	97	wt	d	105	0	36.2733
w97d	30131	plm	97	wt	d	112	0	36.2733
w97d	30293	plm	97	wt	d	97	0	36.2733
w97d	30455	plm	97	wt	d	94	0	36.2733
w97d	30617	plm	97	wt	d	76	0	36.2733
w97d	30779	plm	97	wt	d	78	0	36.2733
w97d	30941	plm	97	wt	d	88	0	36.2733
w97d	31103	plm	97	wt	d	93	0	36.2733
w97d	31265	plm	97	wt	d	115	0	36.2733
w97d	31427	plm	97	wt	d	139	0	36.2733
w97d	31589	plm	97	wt	d	121	0	36.2733
w97d	31751	plm	97	wt	d	90	0	36.2733
w97d	31913	plm	97	wt	d	66	0	36.2733
w97d	32075	plm	97	wt	d	93	0	36.2733
w97d	32237	plm	97	wt	d	120	0	36.2733
w97d	32399	plm	97	wt	d	96	0	36.2733
w97d	32561	plm	97	wt	d	67	0	36.2733
w97d	32723	plm	97	wt	d	84	0	36.2733
w97d	32885	plm	97	wt	d	74	0	36.2733
w97d	33047	plm	97	wt	d	73	0	36.2733
w97d	33209	plm	97	wt	d	78	0	36.2733
w97d	33371	plm	97	wt	d	79	0	36.2733
w97d	33533	plm	97	wt	d	103	0	36.2733
w97d	33695	plm	97	wt	d	108	0	36.2733
w97d	33857	plm	97	wt	d	110	0	36.2733
w97d	34019	plm	97	wt	d	133	0	36.2733
w97d	34181	plm	97	wt	d	146	0	36.2733
w97d	34343	plm	97	wt	d	128	0	36.2733
w97d	34505	plm	97	wt	d	163	0	36.2733
w97d	34667	plm	97	wt	d	180	0	36.2733
w97d	34829	plm	97	wt	d	155	0	36.2733
w97d	34991	plm	97	wt	d	171	0	36.2733
w97d	35153	plm	97	wt	d	159	0	36.2733
w97d	35315	plm	97	wt	d	129	0	36.2733
w97d	35477	plm	97	wt	d	129	0	36.2733
w97d	35639	plm	97	wt	d	148	0	36.2733
w97d	35801	plm	97	wt	d	113	0	36.2733
w97d	35963	plm	97	wt	d	134	0	36.2733
w97d	36125	plm	97	wt	d	115	0	36.2733
w97d	36287	plm	97	wt	d	135	0	36.2733
w97d	36449	plm	97	wt	d	124	0	36.2733
w97d	36611	plm	97	wt	d	137	0	36.2733
w97d	36773	plm	97	wt	d	126	0	36.2733
w97d	36935	plm	97	wt	d	131	0	36.2733
w97d	37097	plm	97	wt	d	129	0	36.2733
w97d	37259	plm	97	wt	d	133	0	36.2733
w97d	37421	plm	97	wt	d	146	0	36.2733
w97d	37583	plm	97	wt	d	122	0	36.2733
w97d	37745	plm	97	wt	d	137	0	36.2733
w97d	37907	plm	97	wt	d	127	0	36.2733
w97d	38069	plm	97	wt	d	145	0	36.2733
w97d	38231	plm	97	wt	d	125	0	36.2733
w97d	38393	plm	97	wt	d	145	0	36.2733
w97d	38555	plm	97	wt	d	141	0	36.2733
w97d	38717	plm	97	wt	d	142	0	36.2733
w97d	38879	plm	97	wt	d	136	0	36.2733
w97d	39041	plm	97	wt	d	146	0	36.2733
w97d	39203	plm	97	wt	d	98	0	36.2733
w97d	39365	plm	97	wt	d	124	0	36.2733
w97d	39527	plm	97	wt	d	91	0	36.2733
w97d	39689	plm	97	wt	d	62	0	36.2733
w97d	39851	plm	97	wt	d	81	0	36.2733
w97d	40013	plm	97	wt	d	68	0	36.2733
w97d	40175	plm	97	wt	d	75	0	36.2733
w97d	40337	plm	97	wt	d	88	0	36.2733
w97d	40499	plm	97	wt	d	87	0	36.2733
w97d	40661	plm	97	wt	d	104	0	36.2733
w97d	40823	plm	97	wt	d	33	214.519	36.2733
w97d	40985	plm	97	wt	d	0	244.916	36.2733
w97d	41147	plm	97	wt	d	0	219.27	36.2733
w97d	41309	plm	97	wt	d	301	121.356	36.2733
w97d	41471	plm	97	wt	d	579	0	36.2733
w97d	41633	plm	97	wt	d	490	0	36.2733
w97d	41795	plm	97	wt	d	511	0	36.2733
w97d	41957	plm	97	wt	d	715	0	36.2733
w97d	42119	plm	97	wt	d	796	0	36.2733
w97d	42281	plm	97	wt	d	614	0	36.2733
w97d	42443	plm	97	wt	d	514	0	36.2733
w97d	42605	plm	97	wt	d	601	0	36.2733
w97d	42767	plm	97	wt	d	588	0	36.2733
w97d	42929	plm	97	wt	d	689	0	36.2733
w97d	43091	plm	97	wt	d	710	0	36.2733
w97d	43253	plm	97	wt	d	556	0	36.2733
w97d	43415	plm	97	wt	d	492	0	36.2733
w97d	43577	plm	97	wt	d	512	0	36.2733
w97d	43739	plm	97	wt	d	519	0	36.2733
w97d	43901	plm	97	wt	d	702	0	36.2733
w97d	44063	plm	97	wt	d	642	0	36.2733
w97d	44225	plm	97	wt	d	598	0	36.2733
w97d	44387	plm	97	wt	d	507	0	36.2733
w97d	44549	plm	97	wt	d	575	0	36.2733
w97d	44711	plm	97	wt	d	824	0	36.2733
w97d	44873	plm	97	wt	d	622	0	36.2733
w97d	45035	plm	97	wt	d	518	0	36.2733
w97d	45197	plm	97	wt	d	636	0	36.2733
w97d	45359	plm	97	wt	d	712	0	36.2733
w97d	45521	plm	97	wt	d	751	0	36.2733
w97d	45683	plm	97	wt	d	607	0	36.2733
w97d	45845	plm	97	wt	d	653	0	36.2733
w97d	46007	plm	97	wt	d	838	0	36.2733
w97d	46169	plm	97	wt	d	931	0	36.2733
w97d	46331	plm	97	wt	d	714	0	36.2733
w97d	46493	plm	97	wt	d	679	0	36.2733
w97d	46655	plm	97	wt	d	851	0	36.2733
w97d	46817	plm	97	wt	d	697	0	36.2733
w97d	46979	plm	97	wt	d	630	0	36.2733
w97d	47141	plm	97	wt	d	667	0	36.2733
w97d	47303	plm	97	wt	d	919	0	36.2733
w97d	47465	plm	97	wt	d	822	0	36.2733
w97d	47627	plm	97	wt	d	778	0	36.2733
w97d	47789	plm	97	wt	d	830	0	36.2733
w97d	47951	plm	97	wt	d	1004	0	36.2733
w97d	48113	plm	97	wt	d	831	0	36.2733
w97d	48275	plm	97	wt	d	855	0	36.2733
w97d	48437	plm	97	wt	d	871	0	36.2733
w97d	48599	plm	97	wt	d	887	0	36.2733
w97d	48761	plm	97	wt	d	970	0	36.2733
w97d	48923	plm	97	wt	d	870	0	36.2733
w97d	49085	plm	97	wt	d	765	0	36.2733
w97d	49247	plm	97	wt	d	833	0	36.2733
w97d	49409	plm	97	wt	d	726	1.66667	36.2733
w97d	49571	plm	97	wt	d	852	0	36.2733
w97d	49733	plm	97	wt	d	739	0	36.2733
w97d	49895	plm	97	wt	d	630	0	36.2733
w97d	50057	plm	97	wt	d	624	0	36.2733
w97d	50219	plm	97	wt	d	623	0	36.2733
w97d	50381	plm	97	wt	d	617	0	36.2733
w97d	50543	plm	97	wt	d	748	0	36.2733
w97d	50705	plm	97	wt	d	919	0	36.2733
w97d	50867	plm	97	wt	d	887	0	36.2733
w97d	51029	plm	97	wt	d	710	0	36.2733
w97d	51191	plm	97	wt	d	787	0	36.2733
w97d	51353	plm	97	wt	d	894	0	36.2733
w97d	51515	plm	97	wt	d	773	0	36.2733
w97d	51677	plm	97	wt	d	851	0	36.2733
w97d	51839	plm	97	wt	d	616	0	36.2733
w97d	52001	plm	97	wt	d	798	0	36.2733
w97d	52163	plm	97	wt	d	878	0	36.2733
w97d	52325	plm	97	wt	d	759	0	36.2733
w97d	52487	plm	97	wt	d	662	0	36.2733
w97d	52649	plm	97	wt	d	706	0	36.2733
w97d	52811	plm	97	wt	d	314	475	36.2733
w97d	52973	plm	97	wt	d	122	630	36.2733
w97d	53135	plm	97	wt	d	368	398.167	36.2733
w97d	53297	plm	97	wt	d	816	0	36.2733
w97d	53459	plm	97	wt	d	1014	0	36.2733
w97d	53621	plm	97	wt	d	860	0	36.2733
w97d	53783	plm	97	wt	d	926	0	36.2733
w97d	53945	plm	97	wt	d	842	0	36.2733
w97d	54107	plm	97	wt	d	718	0	36.2733
w97d	54269	plm	97	wt	d	823	0	36.2733
w97d	54431	plm	97	wt	d	685	0	36.2733
w97d	54593	plm	97	wt	d	624	0	36.2733
w97d	54755	plm	97	wt	d	791	0	36.2733
w97d	54917	plm	97	wt	d	767	0	36.2733
w97d	55079	plm	97	wt	d	778	0	36.2733
w97d	55241	plm	97	wt	d	894	0	36.2733
w97d	55403	plm	97	wt	d	935	0	36.2733
w97d	55565	plm	97	wt	d	909	0	36.2733
w97d	55727	plm	97	wt	d	932	0	36.2733
w97d	55889	plm	97	wt	d	1003	0	36.2733
w97d	56051	plm	97	wt	d	885	0	36.2733
w97d	56213	plm	97	wt	d	879	0	36.2733
w97d	56375	plm	97	wt	d	797	0	36.2733
w97d	56537	plm	97	wt	d	795	0	36.2733
w97d	56699	plm	97	wt	d	856	0	36.2733
w97d	56861	plm	97	wt	d	897	0	36.2733
w97d	57023	plm	97	wt	d	838	0	36.2733
w97d	57185	plm	97	wt	d	695	0	36.2733
w97d	57347	plm	97	wt	d	855	0	36.2733
w97d	57509	plm	97	wt	d	815	0	36.2733
w97d	57671	plm	97	wt	d	775	0	36.2733
w97d	57833	plm	97	wt	d	714	0	36.2733
w97d	57995	plm	97	wt	d	727	0	36.2733
w97d	58157	plm	97	wt	d	237	335.833	36.2733
w97d	58319	plm	97	wt	d	0	664	36.2733
w97d	58481	plm	97	wt	d	136	409.667	36.2733
w97d	58643	plm	97	wt	d	682	121.5	36.2733
w97d	58805	plm	97	wt	d	637	0	36.2733
w97d	58967	plm	97	wt	d	666	0	36.2733
w97d	59129	plm	97	wt	d	487	0	36.2733
w97d	59291	plm	97	wt	d	561	0	36.2733
w97d	59453	plm	97	wt	d	568	0	36.2733
w97d	59615	plm	97	wt	d	578	0	36.2733
w97d	59777	plm	97	wt	d	670	0	36.2733
w97d	59939	plm	97	wt	d	405	0	36.2733
w97d	60101	plm	97	wt	d	632	0	36.2733
w97d	60263	plm	97	wt	d	461	0	36.2733
w97d	60425	plm	97	wt	d	531	0	36.2733
w97d	60587	plm	97	wt	d	453	0	36.2733
w97d	60749	plm	97	wt	d	463	0	36.2733
w97d	60911	plm	97	wt	d	240	0	36.2733
w97d	61073	plm	97	wt	d	343	0	36.2733
w97d	61235	plm	97	wt	d	449	0	36.2733
w97d	61397	plm	97	wt	d	569	0	36.2733
w97d	61559	plm	97	wt	d	407	0	36.2733
w97d	61721	plm	97	wt	d	538	0	36.2733
w97d	61883	plm	97	wt	d	472	0	36.2733
w97d	62045	plm	97	wt	d	465	0	36.2733
w97d	62207	plm	97	wt	d	483	0	36.2733
w97d	62369	plm	97	wt	d	528	0	36.2733
w97d	62531	plm	97	wt	d	575	0	36.2733
w97d	62693	plm	97	wt	d	459	0	36.2733
w97d	62855	plm	97	wt	d	667	0	36.2733
w97d	63017	plm	97	wt	d	751	0	36.2733
w97d	63179	plm	97	wt	d	545	0	36.2733
w97d	63341	plm	97	wt	d	624	0	36.2733
w97d	63503	plm	97	wt	d	846	0	36.2733
w97d	63665	plm	97	wt	d	884	0	36.2733
w97d	63827	plm	97	wt	d	610	0	36.2733
w97d	63989	plm	97	wt	d	581	0	36.2733
w97d	64151	plm	97	wt	d	758	0	36.2733
w97d	64313	plm	97	wt	d	803	0	36.2733
w97d	64475	plm	97	wt	d	685	0	36.2733
w97d	64637	plm	97	wt	d	758	0	36.2733
w97d	64799	plm	97	wt	d	1024	0	36.2733
w97d	64961	plm	97	wt	d	1049	0	36.2733
w97d	65123	plm	97	wt	d	935	0	36.2733
w97d	65285	plm	97	wt	d	1015	0	36.2733
w97d	65447	plm	97	wt	d	863	0	36.2733
w97d	65609	plm	97	wt	d	810	0	36.2733
w97d	65771	plm	97	wt	d	889	0	36.2733
w97d	65933	plm	97	wt	d	749	0	36.2733
w97d	66095	plm	97	wt	d	883	0	36.2733
w97d	66257	plm	97	wt	d	798	0	36.2733
w97d	66419	plm	97	wt	d	700	0	36.2733
w97d	66581	plm	97	wt	d	511	0	36.2733
w97d	66743	plm	97	wt	d	528	0	36.2733
w97d	66905	plm	97	wt	d	493	0	36.2733
w97d	67067	plm	97	wt	d	378	0	36.2733
w97d	67229	plm	97	wt	d	533	0	36.2733
w97d	67391	plm	97	wt	d	648	0	36.2733
w97d	67553	plm	97	wt	d	788	0	36.2733
w97d	67715	plm	97	wt	d	656	0	36.2733
w97d	67877	plm	97	wt	d	588	0	36.2733
w97d	68039	plm	97	wt	d	594	0	36.2733
w97d	68201	plm	97	wt	d	497	0	36.2733
w97d	68363	plm	97	wt	d	616	0	36.2733
w97d	68525	plm	97	wt	d	834	0	36.2733
w97d	68687	plm	97	wt	d	774	0	36.2733
w97d	68849	plm	97	wt	d	578	0	36.2733
w97d	69011	plm	97	wt	d	625	0	36.2733
w97d	69173	plm	97	wt	d	785	0	36.2733
w97d	69335	plm	97	wt	d	759	0	36.2733
w97d	69497	plm	97	wt	d	771	0	36.2733
w97d	69659	plm	97	wt	d	656	0	36.2733
w97d	69821	plm	97	wt	d	897	0	36.2733
w97d	69983	plm	97	wt	d	892	0	36.2733
w97d	70145	plm	97	wt	d	771	0	36.2733
w97d	70307	plm	97	wt	d	810	0	36.2733
w97d	70469	plm	97	wt	d	720	0	36.2733
w97d	70631	plm	97	wt	d	685	0	36.2733
w97d	70793	plm	97	wt	d	838	0	36.2733
w97d	70955	plm	97	wt	d	934	0	36.2733
w97d	71117	plm	97	wt	d	881	0	36.2733
w97d	71279	plm	97	wt	d	977	0	36.2733
w97d	71441	plm	97	wt	d	1083	0	36.2733
w97d	71603	plm	97	wt	d	892	0	36.2733
w97d	71765	plm	97	wt	d	750	0	36.2733
w97d	71927	plm	97	wt	d	670	0	36.2733
w97d	72089	plm	97	wt	d	699	0	36.2733
w97d	72251	plm	97	wt	d	905	0	36.2733
w97d	72413	plm	97	wt	d	886	0	36.2733
w97d	72575	plm	97	wt	d	1062	0	36.2733
w97d	72737	plm	97	wt	d	825	0	36.2733
w97d	72899	plm	97	wt	d	714	0	36.2733
w97d	73061	plm	97	wt	d	677	0	36.2733
w97d	73223	plm	97	wt	d	741	0	36.2733
w97d	73385	plm	97	wt	d	560	0	36.2733
w97d	73547	plm	97	wt	d	621	0	36.2733
w97d	73709	plm	97	wt	d	769	0	36.2733
w97d	73871	plm	97	wt	d	744	0	36.2733
w97d	74033	plm	97	wt	d	748	0	36.2733
w97d	74195	plm	97	wt	d	746	0	36.2733
w97d	74357	plm	97	wt	d	559	0	36.2733
w97d	74519	plm	97	wt	d	577	0	36.2733
w97d	74681	plm	97	wt	d	499	0	36.2733
w97d	74843	plm	97	wt	d	496	0	36.2733
w97d	75005	plm	97	wt	d	689	0	36.2733
w97d	75167	plm	97	wt	d	839	0	36.2733
w97d	75329	plm	97	wt	d	762	0	36.2733
w97d	75491	plm	97	wt	d	839	0	36.2733
w97d	75653	plm	97	wt	d	1003	0	36.2733
w97d	75815	plm	97	wt	d	1067	0	36.2733
w97d	75977	plm	97	wt	d	875	0	36.2733
w97d	76139	plm	97	wt	d	940	0	36.2733
w97d	76301	plm	97	wt	d	1032	0	36.2733
w97d	76463	plm	97	wt	d	793	0	36.2733
w97d	76625	plm	97	wt	d	720	0	36.2733
w97d	76787	plm	97	wt	d	605	0	36.2733
w97d	76949	plm	97	wt	d	516	0	36.2733
w97d	77111	plm	97	wt	d	437	0	36.2733
w97d	77273	plm	97	wt	d	508	0	36.2733
w97d	77435	plm	97	wt	d	464	0	36.2733
w97d	77597	plm	97	wt	d	528	0	36.2733
w97d	77759	plm	97	wt	d	786	0	36.2733
w97d	77921	plm	97	wt	d	638	0	36.2733
w97d	78083	plm	97	wt	d	433	0	36.2733
w97d	78245	plm	97	wt	d	562	0	36.2733
w97d	78407	plm	97	wt	d	681	0	36.2733
w97d	78569	plm	97	wt	d	564	0	36.2733
w97d	78731	plm	97	wt	d	748	0	36.2733
w97d	78893	plm	97	wt	d	862	0	36.2733
w97d	79055	plm	97	wt	d	900	0	36.2733
w97d	79217	plm	97	wt	d	878	0	36.2733
w97d	79379	plm	97	wt	d	768	0	36.2733
w97d	79541	plm	97	wt	d	663	0	36.2733
w97d	79703	plm	97	wt	d	495	0	36.2733
w97d	79865	plm	97	wt	d	525	0	36.2733
w97d	80027	plm	97	wt	d	626	0	36.2733
w97d	80189	plm	97	wt	d	453	0	36.2733
w97d	80351	plm	97	wt	d	344	0	36.2733
w97d	80513	plm	97	wt	d	470	0	36.2733
w97d	80675	plm	97	wt	d	479	0	36.2733
w97d	80837	plm	97	wt	d	539	0	36.2733
w97d	80999	plm	97	wt	d	595	0	36.2733
w97d	81161	plm	97	wt	d	689	0	36.2733
w97d	81323	plm	97	wt	d	684	0	36.2733
w97d	81485	plm	97	wt	d	622	0	36.2733
w97d	81647	plm	97	wt	d	825	0	36.2733
w97d	81809	plm	97	wt	d	765	0	36.2733
w97d	81971	plm	97	wt	d	568	0	36.2733
w97d	82133	plm	97	wt	d	651	0	36.2733
w97d	82295	plm	97	wt	d	769	0	36.2733
w97d	82457	plm	97	wt	d	910	0	36.2733
w97d	82619	plm	97	wt	d	953	0	36.2733
w97d	82781	plm	97	wt	d	1075	0	36.2733
w97d	82943	plm	97	wt	d	1026	0	36.2733
w97d	83105	plm	97	wt	d	1074	0	36.2733
w97d	83267	plm	97	wt	d	1008	0	36.2733
w97d	83429	plm	97	wt	d	1001	0	36.2733
w97d	83591	plm	97	wt	d	1052	0	36.2733
w97d	83753	plm	97	wt	d	1063	0	36.2733
w97d	83915	plm	97	wt	d	1058	0	36.2733
w97d	84077	plm	97	wt	d	945	0	36.2733
w97d	84239	plm	97	wt	d	878	0	36.2733
w97d	84401	plm	97	wt	d	796	0	36.2733
w97d	84563	plm	97	wt	d	726	0	36.2733
w97d	84725	plm	97	wt	d	756	0	36.2733
w97d	84887	plm	97	wt	d	822	0	36.2733
w97d	85049	plm	97	wt	d	923	0	36.2733
w97d	85211	plm	97	wt	d	1040	0	36.2733
w97d	85373	plm	97	wt	d	786	0	36.2733
w97d	85535	plm	97	wt	d	409	0	36.2733
w97d	85697	plm	97	wt	d	364	0	36.2733
w97d	85859	plm	97	wt	d	728	0	36.2733
w97d	86021	plm	97	wt	d	872	0	36.2733
w97d	86183	plm	97	wt	d	715	0	36.2733
w97d	86345	plm	97	wt	d	604	0	36.2733
w97d	86507	plm	97	wt	d	671	0	36.2733
w97d	86669	plm	97	wt	d	746	0	36.2733
w97d	86831	plm	97	wt	d	735	0	36.2733
w97d	86993	plm	97	wt	d	743	0	36.2733
w97d	87155	plm	97	wt	d	729	0	36.2733
w97d	87317	plm	97	wt	d	749	0	36.2733
w97d	87479	plm	97	wt	d	642	0	36.2733
w97d	87641	plm	97	wt	d	593	0	36.2733
w97d	87803	plm	97	wt	d	724	0	36.2733
w97d	87965	plm	97	wt	d	1004	0	36.2733
w97d	88127	plm	97	wt	d	1081	0	36.2733
w97d	88289	plm	97	wt	d	989	0	36.2733
w97d	88451	plm	97	wt	d	1088	0	36.2733
w97d	88613	plm	97	wt	d	997	0	36.2733
w97d	88775	plm	97	wt	d	914	0	36.2733
w97d	88937	plm	97	wt	d	952	0	36.2733
w97d	89099	plm	97	wt	d	943	0	36.2733
w97d	89261	plm	97	wt	d	897	0	36.2733
w97d	89423	plm	97	wt	d	915	0	36.2733
w97d	89585	plm	97	wt	d	1059	0	36.2733
w97d	89747	plm	97	wt	d	1163	0	36.2733
w97d	89909	plm	97	wt	d	1207	0	36.2733
w97d	90071	plm	97	wt	d	946	0	36.2733
w97d	90233	plm	97	wt	d	993	0	36.2733
w97d	90395	plm	97	wt	d	943	0	36.2733
w97d	90557	plm	97	wt	d	839	0	36.2733
w97d	90719	plm	97	wt	d	904	0	36.2733
w97d	90881	plm	97	wt	d	1144	0	36.2733
w97d	91043	plm	97	wt	d	1331	0	36.2733
w97d	91205	plm	97	wt	d	1242	0	36.2733
w97d	91367	plm	97	wt	d	1178	0	36.2733
w97d	91529	plm	97	wt	d	1267	0	36.2733
w97d	91691	plm	97	wt	d	1097	0	36.2733
w97d	91853	plm	97	wt	d	974	0	36.2733
w97d	92015	plm	97	wt	d	1146	0	36.2733
w97d	92177	plm	97	wt	d	1163	0	36.2733
w97d	92339	plm	97	wt	d	1150	0	36.2733
w97d	92501	plm	97	wt	d	1101	0	36.2733
w97d	92663	plm	97	wt	d	975	0	36.2733
w97d	92825	plm	97	wt	d	788	0	36.2733
w97d	92987	plm	97	wt	d	727	0	36.2733
w97d	93149	plm	97	wt	d	806	0	36.2733
w97d	93311	plm	97	wt	d	778	0	36.2733
w97d	93473	plm	97	wt	d	797	0	36.2733
w97d	93635	plm	97	wt	d	939	0	36.2733
w97d	93797	plm	97	wt	d	923	0	36.2733
w97d	93959	plm	97	wt	d	742	0	36.2733
w97d	94121	plm	97	wt	d	637	0	36.2733
w97d	94283	plm	97	wt	d	607	0	36.2733
w97d	94445	plm	97	wt	d	603	0	36.2733
w97d	94607	plm	97	wt	d	575	0	36.2733
w97d	94769	plm	97	wt	d	727	0	36.2733
w97d	94931	plm	97	wt	d	656	0	36.2733
w97d	95093	plm	97	wt	d	755	0	36.2733
w97d	95255	plm	97	wt	d	703	0	36.2733
w97d	95417	plm	97	wt	d	747	0	36.2733
w97d	95579	plm	97	wt	d	615	0	36.2733
w97d	95741	plm	97	wt	d	779	0	36.2733
w97d	95903	plm	97	wt	d	732	0	36.2733
w97d	96065	plm	97	wt	d	610	0	36.2733
w97d	96227	plm	97	wt	d	826	0	36.2733
w97d	96389	plm	97	wt	d	858	0	36.2733
w97d	96551	plm	97	wt	d	823	0	36.2733
w97d	96713	plm	97	wt	d	743	0	36.2733
w97d	96875	plm	97	wt	d	553	0	36.2733
w97d	97037	plm	97	wt	d	849	0	36.2733
w97d	97199	plm	97	wt	d	886	0	36.2733
w97d	97361	plm	97	wt	d	737	0	36.2733
w97d	97523	plm	97	wt	d	593	0	36.2733
w97e	161	plm	97	wt	e	202	0	65.1883
w97e	323	plm	97	wt	e	162	0	65.1883
w97e	485	plm	97	wt	e	213	0	65.1883
w97e	647	plm	97	wt	e	199	0	65.1883
w97e	809	plm	97	wt	e	302	0	65.1883
w97e	971	plm	97	wt	e	403	0	65.1883
w97e	1133	plm	97	wt	e	402	0	65.1883
w97e	1295	plm	97	wt	e	401	0	65.1883
w97e	1457	plm	97	wt	e	255	0	65.1883
w97e	1619	plm	97	wt	e	200	0	65.1883
w97e	1781	plm	97	wt	e	215	0	65.1883
w97e	1943	plm	97	wt	e	167	0	65.1883
w97e	2105	plm	97	wt	e	173	0	65.1883
w97e	2267	plm	97	wt	e	241	0	65.1883
w97e	2429	plm	97	wt	e	205	0	65.1883
w97e	2591	plm	97	wt	e	267	0	65.1883
w97e	2753	plm	97	wt	e	317	0	65.1883
w97e	2915	plm	97	wt	e	284	0	65.1883
w97e	3077	plm	97	wt	e	300	0	65.1883
w97e	3239	plm	97	wt	e	204	0	65.1883
w97e	3401	plm	97	wt	e	303	0	65.1883
w97e	3563	plm	97	wt	e	356	0	65.1883
w97e	3725	plm	97	wt	e	311	0	65.1883
w97e	3887	plm	97	wt	e	229	0	65.1883
w97e	4049	plm	97	wt	e	217	0	65.1883
w97e	4211	plm	97	wt	e	196	0	65.1883
w97e	4373	plm	97	wt	e	170	0	65.1883
w97e	4535	plm	97	wt	e	215	0	65.1883
w97e	4697	plm	97	wt	e	191	0	65.1883
w97e	4859	plm	97	wt	e	163	0	65.1883
w97e	5021	plm	97	wt	e	184	0	65.1883
w97e	5183	plm	97	wt	e	193	0	65.1883
w97e	5345	plm	97	wt	e	150	0	65.1883
w97e	5507	plm	97	wt	e	128	100.567	65.1883
w97e	5669	plm	97	wt	e	7	241.848	65.1883
w97e	5831	plm	97	wt	e	0	223.467	65.1883
w97e	5993	plm	97	wt	e	15	176.28	65.1883
w97e	6155	plm	97	wt	e	152	68.139	65.1883
w97e	6317	plm	97	wt	e	230	0	65.1883
w97e	6479	plm	97	wt	e	262	0	65.1883
w97e	6641	plm	97	wt	e	310	0	65.1883
w97e	6803	plm	97	wt	e	291	0	65.1883
w97e	6965	plm	97	wt	e	224	0	65.1883
w97e	7127	plm	97	wt	e	218	0	65.1883
w97e	7289	plm	97	wt	e	231	0	65.1883
w97e	7451	plm	97	wt	e	194	0	65.1883
w97e	7613	plm	97	wt	e	185	0	65.1883
w97e	7775	plm	97	wt	e	164	0	65.1883
w97e	7937	plm	97	wt	e	194	0	65.1883
w97e	8099	plm	97	wt	e	280	0	65.1883
w97e	8261	plm	97	wt	e	277	0	65.1883
w97e	8423	plm	97	wt	e	320	0	65.1883
w97e	8585	plm	97	wt	e	350	0	65.1883
w97e	8747	plm	97	wt	e	303	0	65.1883
w97e	8909	plm	97	wt	e	390	0	65.1883
w97e	9071	plm	97	wt	e	365	0	65.1883
w97e	9233	plm	97	wt	e	368	0	65.1883
w97e	9395	plm	97	wt	e	309	0	65.1883
w97e	9557	plm	97	wt	e	333	0	65.1883
w97e	9719	plm	97	wt	e	373	0	65.1883
w97e	9881	plm	97	wt	e	297	0	65.1883
w97e	10043	plm	97	wt	e	276	0	65.1883
w97e	10205	plm	97	wt	e	260	0	65.1883
w97e	10367	plm	97	wt	e	250	0	65.1883
w97e	10529	plm	97	wt	e	277	0	65.1883
w97e	10691	plm	97	wt	e	259	0	65.1883
w97e	10853	plm	97	wt	e	251	0	65.1883
w97e	11015	plm	97	wt	e	244	0	65.1883
w97e	11177	plm	97	wt	e	212	0	65.1883
w97e	11339	plm	97	wt	e	217	0	65.1883
w97e	11501	plm	97	wt	e	302	0	65.1883
w97e	11663	plm	97	wt	e	405	0	65.1883
w97e	11825	plm	97	wt	e	326	0	65.1883
w97e	11987	plm	97	wt	e	315	0	65.1883
w97e	12149	plm	97	wt	e	258	0	65.1883
w97e	12311	plm	97	wt	e	257	0	65.1883
w97e	12473	plm	97	wt	e	186	0	65.1883
w97e	12635	plm	97	wt	e	187	0	65.1883
w97e	12797	plm	97	wt	e	169	0	65.1883
w97e	12959	plm	97	wt	e	176	0	65.1883
w97e	13121	plm	97	wt	e	241	0	65.1883
w97e	13283	plm	97	wt	e	199	0	65.1883
w97e	13445	plm	97	wt	e	159	0	65.1883
w97e	13607	plm	97	wt	e	261	0	65.1883
w97e	13769	plm	97	wt	e	273	0	65.1883
w97e	13931	plm	97	wt	e	246	0	65.1883
w97e	14093	plm	97	wt	e	256	0	65.1883
w97e	14255	plm	97	wt	e	241	0	65.1883
w97e	14417	plm	97	wt	e	206	0	65.1883
w97e	14579	plm	97	wt	e	252	0	65.1883
w97e	14741	plm	97	wt	e	271	0	65.1883
w97e	14903	plm	97	wt	e	220	0	65.1883
w97e	15065	plm	97	wt	e	190	0	65.1883
w97e	15227	plm	97	wt	e	217	0	65.1883
w97e	15389	plm	97	wt	e	201	72.3555	65.1883
w97e	15551	plm	97	wt	e	22	226.426	65.1883
w97e	15713	plm	97	wt	e	0	225.233	65.1883
w97e	15875	plm	97	wt	e	17	197.006	65.1883
w97e	16037	plm	97	wt	e	154	84.5111	65.1883
w97e	16199	plm	97	wt	e	300	0	65.1883
w97e	16361	plm	97	wt	e	327	0	65.1883
w97e	16523	plm	97	wt	e	324	0	65.1883
w97e	16685	plm	97	wt	e	264	0	65.1883
w97e	16847	plm	97	wt	e	440	0	65.1883
w97e	17009	plm	97	wt	e	296	0	65.1883
w97e	17171	plm	97	wt	e	274	0	65.1883
w97e	17333	plm	97	wt	e	267	0	65.1883
w97e	17495	plm	97	wt	e	315	0	65.1883
w97e	17657	plm	97	wt	e	287	0	65.1883
w97e	17819	plm	97	wt	e	261	0	65.1883
w97e	17981	plm	97	wt	e	239	0	65.1883
w97e	18143	plm	97	wt	e	235	0	65.1883
w97e	18305	plm	97	wt	e	127	0	65.1883
w97e	18467	plm	97	wt	e	251	0	65.1883
w97e	18629	plm	97	wt	e	310	0	65.1883
w97e	18791	plm	97	wt	e	279	0	65.1883
w97e	18953	plm	97	wt	e	186	0	65.1883
w97e	19115	plm	97	wt	e	171	0	65.1883
w97e	19277	plm	97	wt	e	185	0	65.1883
w97e	19439	plm	97	wt	e	267	0	65.1883
w97e	19601	plm	97	wt	e	281	0	65.1883
w97e	19763	plm	97	wt	e	217	0	65.1883
w97e	19925	plm	97	wt	e	220	0	65.1883
w97e	20087	plm	97	wt	e	226	0	65.1883
w97e	20249	plm	97	wt	e	213	0	65.1883
w97e	20411	plm	97	wt	e	227	0	65.1883
w97e	20573	plm	97	wt	e	228	0	65.1883
w97e	20735	plm	97	wt	e	187	0	65.1883
w97e	20897	plm	97	wt	e	230	0	65.1883
w97e	21059	plm	97	wt	e	238	0	65.1883
w97e	21221	plm	97	wt	e	264	0	65.1883
w97e	21383	plm	97	wt	e	273	0	65.1883
w97e	21545	plm	97	wt	e	230	0	65.1883
w97e	21707	plm	97	wt	e	271	0	65.1883
w97e	21869	plm	97	wt	e	268	0	65.1883
w97e	22031	plm	97	wt	e	196	0	65.1883
w97e	22193	plm	97	wt	e	251	0	65.1883
w97e	22355	plm	97	wt	e	218	0	65.1883
w97e	22517	plm	97	wt	e	398	0	65.1883
w97e	22679	plm	97	wt	e	477	0	65.1883
w97e	22841	plm	97	wt	e	378	0	65.1883
w97e	23003	plm	97	wt	e	419	0	65.1883
w97e	23165	plm	97	wt	e	415	0	65.1883
w97e	23327	plm	97	wt	e	465	0	65.1883
w97e	23489	plm	97	wt	e	427	0	65.1883
w97e	23651	plm	97	wt	e	450	0	65.1883
w97e	23813	plm	97	wt	e	446	0	65.1883
w97e	23975	plm	97	wt	e	485	0	65.1883
w97e	24137	plm	97	wt	e	460	0	65.1883
w97e	24299	plm	97	wt	e	456	0	65.1883
w97e	24461	plm	97	wt	e	495	0	65.1883
w97e	24623	plm	97	wt	e	502	0	65.1883
w97e	24785	plm	97	wt	e	407	0	65.1883
w97e	24947	plm	97	wt	e	342	0	65.1883
w97e	25109	plm	97	wt	e	344	0	65.1883
w97e	25271	plm	97	wt	e	338	0	65.1883
w97e	25433	plm	97	wt	e	291	0	65.1883
w97e	25595	plm	97	wt	e	290	0	65.1883
w97e	25757	plm	97	wt	e	323	0	65.1883
w97e	25919	plm	97	wt	e	493	0	65.1883
w97e	26081	plm	97	wt	e	491	0	65.1883
w97e	26243	plm	97	wt	e	508	0	65.1883
w97e	26405	plm	97	wt	e	453	0	65.1883
w97e	26567	plm	97	wt	e	468	0	65.1883
w97e	26729	plm	97	wt	e	432	0	65.1883
w97e	26891	plm	97	wt	e	431	0	65.1883
w97e	27053	plm	97	wt	e	435	0	65.1883
w97e	27215	plm	97	wt	e	375	0	65.1883
w97e	27377	plm	97	wt	e	360	0	65.1883
w97e	27539	plm	97	wt	e	356	0	65.1883
w97e	27701	plm	97	wt	e	355	0	65.1883
w97e	27863	plm	97	wt	e	335	0	65.1883
w97e	28025	plm	97	wt	e	348	0	65.1883
w97e	28187	plm	97	wt	e	341	0	65.1883
w97e	28349	plm	97	wt	e	343	0	65.1883
w97e	28511	plm	97	wt	e	268	0	65.1883
w97e	28673	plm	97	wt	e	306	0	65.1883
w97e	28835	plm	97	wt	e	239	0	65.1883
w97e	28997	plm	97	wt	e	192	0	65.1883
w97e	29159	plm	97	wt	e	269	0	65.1883
w97e	29321	plm	97	wt	e	304	0	65.1883
w97e	29483	plm	97	wt	e	320	0	65.1883
w97e	29645	plm	97	wt	e	261	0	65.1883
w97e	29807	plm	97	wt	e	294	0	65.1883
w97e	29969	plm	97	wt	e	263	0	65.1883
w97e	30131	plm	97	wt	e	232	0	65.1883
w97e	30293	plm	97	wt	e	230	0	65.1883
w97e	30455	plm	97	wt	e	188	0	65.1883
w97e	30617	plm	97	wt	e	144	0	65.1883
w97e	30779	plm	97	wt	e	178	0	65.1883
w97e	30941	plm	97	wt	e	200	0	65.1883
w97e	31103	plm	97	wt	e	307	0	65.1883
w97e	31265	plm	97	wt	e	376	0	65.1883
w97e	31427	plm	97	wt	e	438	0	65.1883
w97e	31589	plm	97	wt	e	272	0	65.1883
w97e	31751	plm	97	wt	e	243	0	65.1883
w97e	31913	plm	97	wt	e	208	0	65.1883
w97e	32075	plm	97	wt	e	300	0	65.1883
w97e	32237	plm	97	wt	e	274	0	65.1883
w97e	32399	plm	97	wt	e	298	0	65.1883
w97e	32561	plm	97	wt	e	195	0	65.1883
w97e	32723	plm	97	wt	e	199	0	65.1883
w97e	32885	plm	97	wt	e	189	0	65.1883
w97e	33047	plm	97	wt	e	219	0	65.1883
w97e	33209	plm	97	wt	e	215	0	65.1883
w97e	33371	plm	97	wt	e	225	0	65.1883
w97e	33533	plm	97	wt	e	311	0	65.1883
w97e	33695	plm	97	wt	e	296	0	65.1883
w97e	33857	plm	97	wt	e	314	0	65.1883
w97e	34019	plm	97	wt	e	366	0	65.1883
w97e	34181	plm	97	wt	e	442	0	65.1883
w97e	34343	plm	97	wt	e	368	0	65.1883
w97e	34505	plm	97	wt	e	510	0	65.1883
w97e	34667	plm	97	wt	e	482	0	65.1883
w97e	34829	plm	97	wt	e	410	0	65.1883
w97e	34991	plm	97	wt	e	471	0	65.1883
w97e	35153	plm	97	wt	e	358	0	65.1883
w97e	35315	plm	97	wt	e	357	0	65.1883
w97e	35477	plm	97	wt	e	309	0	65.1883
w97e	35639	plm	97	wt	e	290	0	65.1883
w97e	35801	plm	97	wt	e	300	0	65.1883
w97e	35963	plm	97	wt	e	352	0	65.1883
w97e	36125	plm	97	wt	e	321	0	65.1883
w97e	36287	plm	97	wt	e	346	0	65.1883
w97e	36449	plm	97	wt	e	368	0	65.1883
w97e	36611	plm	97	wt	e	379	0	65.1883
w97e	36773	plm	97	wt	e	385	0	65.1883
w97e	36935	plm	97	wt	e	356	0	65.1883
w97e	37097	plm	97	wt	e	315	0	65.1883
w97e	37259	plm	97	wt	e	384	0	65.1883
w97e	37421	plm	97	wt	e	410	0	65.1883
w97e	37583	plm	97	wt	e	374	0	65.1883
w97e	37745	plm	97	wt	e	375	0	65.1883
w97e	37907	plm	97	wt	e	387	0	65.1883
w97e	38069	plm	97	wt	e	438	0	65.1883
w97e	38231	plm	97	wt	e	387	0	65.1883
w97e	38393	plm	97	wt	e	493	0	65.1883
w97e	38555	plm	97	wt	e	449	0	65.1883
w97e	38717	plm	97	wt	e	426	0	65.1883
w97e	38879	plm	97	wt	e	417	0	65.1883
w97e	39041	plm	97	wt	e	385	0	65.1883
w97e	39203	plm	97	wt	e	234	0	65.1883
w97e	39365	plm	97	wt	e	222	0	65.1883
w97e	39527	plm	97	wt	e	174	0	65.1883
w97e	39689	plm	97	wt	e	184	0	65.1883
w97e	39851	plm	97	wt	e	182	0	65.1883
w97e	40013	plm	97	wt	e	147	0	65.1883
w97e	40175	plm	97	wt	e	192	0	65.1883
w97e	40337	plm	97	wt	e	189	0	65.1883
w97e	40499	plm	97	wt	e	185	0	65.1883
w97e	40661	plm	97	wt	e	234	0	65.1883
w97e	40823	plm	97	wt	e	60	194.726	65.1883
w97e	40985	plm	97	wt	e	0	225.45	65.1883
w97e	41147	plm	97	wt	e	0	207.593	65.1883
w97e	41309	plm	97	wt	e	98	116.683	65.1883
w97e	41471	plm	97	wt	e	194	0	65.1883
w97e	41633	plm	97	wt	e	157	0	65.1883
w97e	41795	plm	97	wt	e	135	0	65.1883
w97e	41957	plm	97	wt	e	204	0	65.1883
w97e	42119	plm	97	wt	e	236	0	65.1883
w97e	42281	plm	97	wt	e	182	0	65.1883
w97e	42443	plm	97	wt	e	167	0	65.1883
w97e	42605	plm	97	wt	e	213	0	65.1883
w97e	42767	plm	97	wt	e	192	0	65.1883
w97e	42929	plm	97	wt	e	243	0	65.1883
w97e	43091	plm	97	wt	e	192	0	65.1883
w97e	43253	plm	97	wt	e	187	0	65.1883
w97e	43415	plm	97	wt	e	156	0	65.1883
w97e	43577	plm	97	wt	e	152	0	65.1883
w97e	43739	plm	97	wt	e	170	0	65.1883
w97e	43901	plm	97	wt	e	255	0	65.1883
w97e	44063	plm	97	wt	e	206	0	65.1883
w97e	44225	plm	97	wt	e	181	0	65.1883
w97e	44387	plm	97	wt	e	170	0	65.1883
w97e	44549	plm	97	wt	e	182	0	65.1883
w97e	44711	plm	97	wt	e	275	0	65.1883
w97e	44873	plm	97	wt	e	201	0	65.1883
w97e	45035	plm	97	wt	e	162	0	65.1883
w97e	45197	plm	97	wt	e	261	0	65.1883
w97e	45359	plm	97	wt	e	291	0	65.1883
w97e	45521	plm	97	wt	e	318	0	65.1883
w97e	45683	plm	97	wt	e	197	0	65.1883
w97e	45845	plm	97	wt	e	250	0	65.1883
w97e	46007	plm	97	wt	e	344	0	65.1883
w97e	46169	plm	97	wt	e	376	0	65.1883
w97e	46331	plm	97	wt	e	259	0	65.1883
w97e	46493	plm	97	wt	e	220	0	65.1883
w97e	46655	plm	97	wt	e	322	0	65.1883
w97e	46817	plm	97	wt	e	292	0	65.1883
w97e	46979	plm	97	wt	e	237	0	65.1883
w97e	47141	plm	97	wt	e	291	0	65.1883
w97e	47303	plm	97	wt	e	397	0	65.1883
w97e	47465	plm	97	wt	e	293	0	65.1883
w97e	47627	plm	97	wt	e	346	0	65.1883
w97e	47789	plm	97	wt	e	364	0	65.1883
w97e	47951	plm	97	wt	e	433	0	65.1883
w97e	48113	plm	97	wt	e	305	0	65.1883
w97e	48275	plm	97	wt	e	303	0	65.1883
w97e	48437	plm	97	wt	e	297	0	65.1883
w97e	48599	plm	97	wt	e	321	0	65.1883
w97e	48761	plm	97	wt	e	368	0	65.1883
w97e	48923	plm	97	wt	e	336	0	65.1883
w97e	49085	plm	97	wt	e	320	0	65.1883
w97e	49247	plm	97	wt	e	346	0	65.1883
w97e	49409	plm	97	wt	e	314	2	65.1883
w97e	49571	plm	97	wt	e	409	0.333333	65.1883
w97e	49733	plm	97	wt	e	295	0	65.1883
w97e	49895	plm	97	wt	e	206	0	65.1883
w97e	50057	plm	97	wt	e	198	0	65.1883
w97e	50219	plm	97	wt	e	226	0	65.1883
w97e	50381	plm	97	wt	e	249	0	65.1883
w97e	50543	plm	97	wt	e	268	0	65.1883
w97e	50705	plm	97	wt	e	360	0	65.1883
w97e	50867	plm	97	wt	e	379	0	65.1883
w97e	51029	plm	97	wt	e	275	0	65.1883
w97e	51191	plm	97	wt	e	234	0	65.1883
w97e	51353	plm	97	wt	e	306	0	65.1883
w97e	51515	plm	97	wt	e	270	0	65.1883
w97e	51677	plm	97	wt	e	348	0	65.1883
w97e	51839	plm	97	wt	e	214	0	65.1883
w97e	52001	plm	97	wt	e	247	0	65.1883
w97e	52163	plm	97	wt	e	358	0	65.1883
w97e	52325	plm	97	wt	e	329	0	65.1883
w97e	52487	plm	97	wt	e	243	0	65.1883
w97e	52649	plm	97	wt	e	304	0	65.1883
w97e	52811	plm	97	wt	e	85	229.5	65.1883
w97e	52973	plm	97	wt	e	0	297	65.1883
w97e	53135	plm	97	wt	e	101	163.167	65.1883
w97e	53297	plm	97	wt	e	313	0	65.1883
w97e	53459	plm	97	wt	e	366	0	65.1883
w97e	53621	plm	97	wt	e	373	0	65.1883
w97e	53783	plm	97	wt	e	413	0	65.1883
w97e	53945	plm	97	wt	e	346	0	65.1883
w97e	54107	plm	97	wt	e	290	0	65.1883
w97e	54269	plm	97	wt	e	326	0	65.1883
w97e	54431	plm	97	wt	e	310	0	65.1883
w97e	54593	plm	97	wt	e	249	0	65.1883
w97e	54755	plm	97	wt	e	347	0	65.1883
w97e	54917	plm	97	wt	e	309	0	65.1883
w97e	55079	plm	97	wt	e	334	0	65.1883
w97e	55241	plm	97	wt	e	405	0	65.1883
w97e	55403	plm	97	wt	e	389	0	65.1883
w97e	55565	plm	97	wt	e	368	0	65.1883
w97e	55727	plm	97	wt	e	371	0	65.1883
w97e	55889	plm	97	wt	e	348	0	65.1883
w97e	56051	plm	97	wt	e	388	0	65.1883
w97e	56213	plm	97	wt	e	321	0	65.1883
w97e	56375	plm	97	wt	e	297	0	65.1883
w97e	56537	plm	97	wt	e	319	0	65.1883
w97e	56699	plm	97	wt	e	334	0	65.1883
w97e	56861	plm	97	wt	e	353	0	65.1883
w97e	57023	plm	97	wt	e	380	0	65.1883
w97e	57185	plm	97	wt	e	354	0	65.1883
w97e	57347	plm	97	wt	e	389	0	65.1883
w97e	57509	plm	97	wt	e	319	0	65.1883
w97e	57671	plm	97	wt	e	300	0	65.1883
w97e	57833	plm	97	wt	e	273	0	65.1883
w97e	57995	plm	97	wt	e	290	0	65.1883
w97e	58157	plm	97	wt	e	93	156	65.1883
w97e	58319	plm	97	wt	e	0	314	65.1883
w97e	58481	plm	97	wt	e	31	149.5	65.1883
w97e	58643	plm	97	wt	e	171	28.5	65.1883
w97e	58805	plm	97	wt	e	224	0	65.1883
w97e	58967	plm	97	wt	e	230	0	65.1883
w97e	59129	plm	97	wt	e	150	0	65.1883
w97e	59291	plm	97	wt	e	187	0	65.1883
w97e	59453	plm	97	wt	e	205	0	65.1883
w97e	59615	plm	97	wt	e	247	0	65.1883
w97e	59777	plm	97	wt	e	244	0	65.1883
w97e	59939	plm	97	wt	e	136	0	65.1883
w97e	60101	plm	97	wt	e	177	0	65.1883
w97e	60263	plm	97	wt	e	157	0	65.1883
w97e	60425	plm	97	wt	e	138	0	65.1883
w97e	60587	plm	97	wt	e	141	0	65.1883
w97e	60749	plm	97	wt	e	105	0	65.1883
w97e	60911	plm	97	wt	e	92	0	65.1883
w97e	61073	plm	97	wt	e	112	0	65.1883
w97e	61235	plm	97	wt	e	172	0	65.1883
w97e	61397	plm	97	wt	e	202	0	65.1883
w97e	61559	plm	97	wt	e	122	0	65.1883
w97e	61721	plm	97	wt	e	159	0	65.1883
w97e	61883	plm	97	wt	e	160	0	65.1883
w97e	62045	plm	97	wt	e	147	0	65.1883
w97e	62207	plm	97	wt	e	140	0	65.1883
w97e	62369	plm	97	wt	e	141	0	65.1883
w97e	62531	plm	97	wt	e	188	0	65.1883
w97e	62693	plm	97	wt	e	128	0	65.1883
w97e	62855	plm	97	wt	e	211	0	65.1883
w97e	63017	plm	97	wt	e	221	0	65.1883
w97e	63179	plm	97	wt	e	188	0	65.1883
w97e	63341	plm	97	wt	e	196	0	65.1883
w97e	63503	plm	97	wt	e	238	0	65.1883
w97e	63665	plm	97	wt	e	281	0	65.1883
w97e	63827	plm	97	wt	e	184	0	65.1883
w97e	63989	plm	97	wt	e	206	0	65.1883
w97e	64151	plm	97	wt	e	259	0	65.1883
w97e	64313	plm	97	wt	e	291	0	65.1883
w97e	64475	plm	97	wt	e	253	0	65.1883
w97e	64637	plm	97	wt	e	287	0	65.1883
w97e	64799	plm	97	wt	e	348	0	65.1883
w97e	64961	plm	97	wt	e	280	0	65.1883
w97e	65123	plm	97	wt	e	358	0	65.1883
w97e	65285	plm	97	wt	e	400	0	65.1883
w97e	65447	plm	97	wt	e	338	0	65.1883
w97e	65609	plm	97	wt	e	292	0	65.1883
w97e	65771	plm	97	wt	e	375	0	65.1883
w97e	65933	plm	97	wt	e	361	0	65.1883
w97e	66095	plm	97	wt	e	320	0	65.1883
w97e	66257	plm	97	wt	e	295	0	65.1883
w97e	66419	plm	97	wt	e	281	0	65.1883
w97e	66581	plm	97	wt	e	188	0	65.1883
w97e	66743	plm	97	wt	e	153	0	65.1883
w97e	66905	plm	97	wt	e	147	0	65.1883
w97e	67067	plm	97	wt	e	165	0	65.1883
w97e	67229	plm	97	wt	e	190	0	65.1883
w97e	67391	plm	97	wt	e	227	0	65.1883
w97e	67553	plm	97	wt	e	297	0	65.1883
w97e	67715	plm	97	wt	e	236	0	65.1883
w97e	67877	plm	97	wt	e	168	0	65.1883
w97e	68039	plm	97	wt	e	177	0	65.1883
w97e	68201	plm	97	wt	e	179	0	65.1883
w97e	68363	plm	97	wt	e	219	0	65.1883
w97e	68525	plm	97	wt	e	256	0	65.1883
w97e	68687	plm	97	wt	e	268	0	65.1883
w97e	68849	plm	97	wt	e	206	0	65.1883
w97e	69011	plm	97	wt	e	232	0	65.1883
w97e	69173	plm	97	wt	e	289	0	65.1883
w97e	69335	plm	97	wt	e	298	0	65.1883
w97e	69497	plm	97	wt	e	273	0	65.1883
w97e	69659	plm	97	wt	e	283	0	65.1883
w97e	69821	plm	97	wt	e	336	0	65.1883
w97e	69983	plm	97	wt	e	328	0	65.1883
w97e	70145	plm	97	wt	e	270	0	65.1883
w97e	70307	plm	97	wt	e	262	0	65.1883
w97e	70469	plm	97	wt	e	243	0	65.1883
w97e	70631	plm	97	wt	e	232	0	65.1883
w97e	70793	plm	97	wt	e	285	0	65.1883
w97e	70955	plm	97	wt	e	328	0	65.1883
w97e	71117	plm	97	wt	e	295	0	65.1883
w97e	71279	plm	97	wt	e	369	0	65.1883
w97e	71441	plm	97	wt	e	403	0	65.1883
w97e	71603	plm	97	wt	e	349	0	65.1883
w97e	71765	plm	97	wt	e	264	0	65.1883
w97e	71927	plm	97	wt	e	258	0	65.1883
w97e	72089	plm	97	wt	e	262	0	65.1883
w97e	72251	plm	97	wt	e	350	0	65.1883
w97e	72413	plm	97	wt	e	307	0	65.1883
w97e	72575	plm	97	wt	e	358	0	65.1883
w97e	72737	plm	97	wt	e	317	0	65.1883
w97e	72899	plm	97	wt	e	276	0	65.1883
w97e	73061	plm	97	wt	e	231	0	65.1883
w97e	73223	plm	97	wt	e	248	0	65.1883
w97e	73385	plm	97	wt	e	221	0	65.1883
w97e	73547	plm	97	wt	e	235	0	65.1883
w97e	73709	plm	97	wt	e	265	0	65.1883
w97e	73871	plm	97	wt	e	278	0	65.1883
w97e	74033	plm	97	wt	e	250	0	65.1883
w97e	74195	plm	97	wt	e	236	0	65.1883
w97e	74357	plm	97	wt	e	181	0	65.1883
w97e	74519	plm	97	wt	e	193	0	65.1883
w97e	74681	plm	97	wt	e	159	0	65.1883
w97e	74843	plm	97	wt	e	179	0	65.1883
w97e	75005	plm	97	wt	e	258	0	65.1883
w97e	75167	plm	97	wt	e	292	0	65.1883
w97e	75329	plm	97	wt	e	248	0	65.1883
w97e	75491	plm	97	wt	e	317	0	65.1883
w97e	75653	plm	97	wt	e	359	0	65.1883
w97e	75815	plm	97	wt	e	381	0	65.1883
w97e	75977	plm	97	wt	e	292	0	65.1883
w97e	76139	plm	97	wt	e	329	0	65.1883
w97e	76301	plm	97	wt	e	344	0	65.1883
w97e	76463	plm	97	wt	e	321	0	65.1883
w97e	76625	plm	97	wt	e	255	0	65.1883
w97e	76787	plm	97	wt	e	254	0	65.1883
w97e	76949	plm	97	wt	e	182	0	65.1883
w97e	77111	plm	97	wt	e	170	0	65.1883
w97e	77273	plm	97	wt	e	165	0	65.1883
w97e	77435	plm	97	wt	e	139	0	65.1883
w97e	77597	plm	97	wt	e	155	0	65.1883
w97e	77759	plm	97	wt	e	250	0	65.1883
w97e	77921	plm	97	wt	e	257	0	65.1883
w97e	78083	plm	97	wt	e	166	0	65.1883
w97e	78245	plm	97	wt	e	148	0	65.1883
w97e	78407	plm	97	wt	e	203	0	65.1883
w97e	78569	plm	97	wt	e	146	0	65.1883
w97e	78731	plm	97	wt	e	195	0	65.1883
w97e	78893	plm	97	wt	e	294	0	65.1883
w97e	79055	plm	97	wt	e	331	0	65.1883
w97e	79217	plm	97	wt	e	350	0	65.1883
w97e	79379	plm	97	wt	e	258	0	65.1883
w97e	79541	plm	97	wt	e	186	0	65.1883
w97e	79703	plm	97	wt	e	160	0	65.1883
w97e	79865	plm	97	wt	e	141	0	65.1883
w97e	80027	plm	97	wt	e	200	0	65.1883
w97e	80189	plm	97	wt	e	172	0	65.1883
w97e	80351	plm	97	wt	e	119	0	65.1883
w97e	80513	plm	97	wt	e	197	0	65.1883
w97e	80675	plm	97	wt	e	210	0	65.1883
w97e	80837	plm	97	wt	e	183	0	65.1883
w97e	80999	plm	97	wt	e	192	0	65.1883
w97e	81161	plm	97	wt	e	244	0	65.1883
w97e	81323	plm	97	wt	e	226	0	65.1883
w97e	81485	plm	97	wt	e	177	0	65.1883
w97e	81647	plm	97	wt	e	248	0	65.1883
w97e	81809	plm	97	wt	e	219	0	65.1883
w97e	81971	plm	97	wt	e	177	0	65.1883
w97e	82133	plm	97	wt	e	206	0	65.1883
w97e	82295	plm	97	wt	e	249	0	65.1883
w97e	82457	plm	97	wt	e	233	0	65.1883
w97e	82619	plm	97	wt	e	281	0	65.1883
w97e	82781	plm	97	wt	e	360	0	65.1883
w97e	82943	plm	97	wt	e	384	0	65.1883
w97e	83105	plm	97	wt	e	333	0	65.1883
w97e	83267	plm	97	wt	e	384	0	65.1883
w97e	83429	plm	97	wt	e	383	0	65.1883
w97e	83591	plm	97	wt	e	317	0	65.1883
w97e	83753	plm	97	wt	e	310	0	65.1883
w97e	83915	plm	97	wt	e	357	0	65.1883
w97e	84077	plm	97	wt	e	297	0	65.1883
w97e	84239	plm	97	wt	e	279	0	65.1883
w97e	84401	plm	97	wt	e	279	0	65.1883
w97e	84563	plm	97	wt	e	225	0	65.1883
w97e	84725	plm	97	wt	e	209	0	65.1883
w97e	84887	plm	97	wt	e	282	0	65.1883
w97e	85049	plm	97	wt	e	330	0	65.1883
w97e	85211	plm	97	wt	e	354	0	65.1883
w97e	85373	plm	97	wt	e	279	0	65.1883
w97e	85535	plm	97	wt	e	156	0	65.1883
w97e	85697	plm	97	wt	e	126	0	65.1883
w97e	85859	plm	97	wt	e	190	0	65.1883
w97e	86021	plm	97	wt	e	281	0	65.1883
w97e	86183	plm	97	wt	e	234	0	65.1883
w97e	86345	plm	97	wt	e	191	0	65.1883
w97e	86507	plm	97	wt	e	267	0	65.1883
w97e	86669	plm	97	wt	e	242	0	65.1883
w97e	86831	plm	97	wt	e	246	0	65.1883
w97e	86993	plm	97	wt	e	289	0	65.1883
w97e	87155	plm	97	wt	e	317	0	65.1883
w97e	87317	plm	97	wt	e	304	0	65.1883
w97e	87479	plm	97	wt	e	222	0	65.1883
w97e	87641	plm	97	wt	e	185	0	65.1883
w97e	87803	plm	97	wt	e	265	0	65.1883
w97e	87965	plm	97	wt	e	350	0	65.1883
w97e	88127	plm	97	wt	e	440	0	65.1883
w97e	88289	plm	97	wt	e	365	0	65.1883
w97e	88451	plm	97	wt	e	419	0	65.1883
w97e	88613	plm	97	wt	e	381	0	65.1883
w97e	88775	plm	97	wt	e	352	0	65.1883
w97e	88937	plm	97	wt	e	377	0	65.1883
w97e	89099	plm	97	wt	e	349	0	65.1883
w97e	89261	plm	97	wt	e	355	0	65.1883
w97e	89423	plm	97	wt	e	327	0	65.1883
w97e	89585	plm	97	wt	e	408	0	65.1883
w97e	89747	plm	97	wt	e	463	0	65.1883
w97e	89909	plm	97	wt	e	496	0	65.1883
w97e	90071	plm	97	wt	e	386	0	65.1883
w97e	90233	plm	97	wt	e	353	0	65.1883
w97e	90395	plm	97	wt	e	370	0	65.1883
w97e	90557	plm	97	wt	e	347	0	65.1883
w97e	90719	plm	97	wt	e	337	0	65.1883
w97e	90881	plm	97	wt	e	435	0	65.1883
w97e	91043	plm	97	wt	e	574	0	65.1883
w97e	91205	plm	97	wt	e	534	0	65.1883
w97e	91367	plm	97	wt	e	538	0	65.1883
w97e	91529	plm	97	wt	e	536	0	65.1883
w97e	91691	plm	97	wt	e	453	0	65.1883
w97e	91853	plm	97	wt	e	369	0	65.1883
w97e	92015	plm	97	wt	e	431	0	65.1883
w97e	92177	plm	97	wt	e	448	0	65.1883
w97e	92339	plm	97	wt	e	425	0	65.1883
w97e	92501	plm	97	wt	e	436	0	65.1883
w97e	92663	plm	97	wt	e	389	0	65.1883
w97e	92825	plm	97	wt	e	316	0	65.1883
w97e	92987	plm	97	wt	e	290	0	65.1883
w97e	93149	plm	97	wt	e	299	0	65.1883
w97e	93311	plm	97	wt	e	262	0	65.1883
w97e	93473	plm	97	wt	e	275	0	65.1883
w97e	93635	plm	97	wt	e	324	0	65.1883
w97e	93797	plm	97	wt	e	365	0	65.1883
w97e	93959	plm	97	wt	e	305	0	65.1883
w97e	94121	plm	97	wt	e	222	0	65.1883
w97e	94283	plm	97	wt	e	194	0	65.1883
w97e	94445	plm	97	wt	e	190	0	65.1883
w97e	94607	plm	97	wt	e	190	0	65.1883
w97e	94769	plm	97	wt	e	264	0	65.1883
w97e	94931	plm	97	wt	e	182	0	65.1883
w97e	95093	plm	97	wt	e	232	0	65.1883
w97e	95255	plm	97	wt	e	226	0	65.1883
w97e	95417	plm	97	wt	e	300	0	65.1883
w97e	95579	plm	97	wt	e	215	0	65.1883
w97e	95741	plm	97	wt	e	309	0	65.1883
w97e	95903	plm	97	wt	e	243	0	65.1883
w97e	96065	plm	97	wt	e	202	0	65.1883
w97e	96227	plm	97	wt	e	258	0	65.1883
w97e	96389	plm	97	wt	e	277	0	65.1883
w97e	96551	plm	97	wt	e	258	0	65.1883
w97e	96713	plm	97	wt	e	207	0	65.1883
w97e	96875	plm	97	wt	e	165	0	65.1883
w97e	97037	plm	97	wt	e	239	0	65.1883
w97e	97199	plm	97	wt	e	287	0	65.1883
w97e	97361	plm	97	wt	e	230	0	65.1883
w97e	97523	plm	97	wt	e	200	0	65.1883
w97f	161	plm	97	wt	f	1403	0	59.8167
w97f	323	plm	97	wt	f	1316	0	59.8167
w97f	485	plm	97	wt	f	1481	0	59.8167
w97f	647	plm	97	wt	f	1465	0	59.8167
w97f	809	plm	97	wt	f	1639	0	59.8167
w97f	971	plm	97	wt	f	1737	0	59.8167
w97f	1133	plm	97	wt	f	2017	0	59.8167
w97f	1295	plm	97	wt	f	1900	0	59.8167
w97f	1457	plm	97	wt	f	1544	0	59.8167
w97f	1619	plm	97	wt	f	1162	0	59.8167
w97f	1781	plm	97	wt	f	1424	0	59.8167
w97f	1943	plm	97	wt	f	1038	0	59.8167
w97f	2105	plm	97	wt	f	905	0	59.8167
w97f	2267	plm	97	wt	f	1313	0	59.8167
w97f	2429	plm	97	wt	f	1370	0	59.8167
w97f	2591	plm	97	wt	f	1764	0	59.8167
w97f	2753	plm	97	wt	f	1868	0	59.8167
w97f	2915	plm	97	wt	f	1854	0	59.8167
w97f	3077	plm	97	wt	f	1857	0	59.8167
w97f	3239	plm	97	wt	f	1385	0	59.8167
w97f	3401	plm	97	wt	f	1711	0	59.8167
w97f	3563	plm	97	wt	f	1701	0	59.8167
w97f	3725	plm	97	wt	f	1686	0	59.8167
w97f	3887	plm	97	wt	f	1416	0	59.8167
w97f	4049	plm	97	wt	f	1479	0	59.8167
w97f	4211	plm	97	wt	f	1452	0	59.8167
w97f	4373	plm	97	wt	f	1316	0	59.8167
w97f	4535	plm	97	wt	f	1427	0	59.8167
w97f	4697	plm	97	wt	f	1563	0	59.8167
w97f	4859	plm	97	wt	f	1404	0	59.8167
w97f	5021	plm	97	wt	f	1244	0	59.8167
w97f	5183	plm	97	wt	f	1406	0	59.8167
w97f	5345	plm	97	wt	f	1363	0	59.8167
w97f	5507	plm	97	wt	f	946	197.403	59.8167
w97f	5669	plm	97	wt	f	36	461.4	59.8167
w97f	5831	plm	97	wt	f	0	382.384	59.8167
w97f	5993	plm	97	wt	f	6	315.005	59.8167
w97f	6155	plm	97	wt	f	99	114.761	59.8167
w97f	6317	plm	97	wt	f	118	0	59.8167
w97f	6479	plm	97	wt	f	103	0	59.8167
w97f	6641	plm	97	wt	f	116	0	59.8167
w97f	6803	plm	97	wt	f	156	0	59.8167
w97f	6965	plm	97	wt	f	122	0	59.8167
w97f	7127	plm	97	wt	f	101	0	59.8167
w97f	7289	plm	97	wt	f	118	0	59.8167
w97f	7451	plm	97	wt	f	106	0	59.8167
w97f	7613	plm	97	wt	f	83	0	59.8167
w97f	7775	plm	97	wt	f	103	0	59.8167
w97f	7937	plm	97	wt	f	83	0	59.8167
w97f	8099	plm	97	wt	f	121	0	59.8167
w97f	8261	plm	97	wt	f	94	0	59.8167
w97f	8423	plm	97	wt	f	101	0	59.8167
w97f	8585	plm	97	wt	f	134	0	59.8167
w97f	8747	plm	97	wt	f	91	0	59.8167
w97f	8909	plm	97	wt	f	95	0	59.8167
w97f	9071	plm	97	wt	f	110	0	59.8167
w97f	9233	plm	97	wt	f	141	0	59.8167
w97f	9395	plm	97	wt	f	107	0	59.8167
w97f	9557	plm	97	wt	f	100	0	59.8167
w97f	9719	plm	97	wt	f	129	0	59.8167
w97f	9881	plm	97	wt	f	92	0	59.8167
w97f	10043	plm	97	wt	f	80	0	59.8167
w97f	10205	plm	97	wt	f	76	0	59.8167
w97f	10367	plm	97	wt	f	98	0	59.8167
w97f	10529	plm	97	wt	f	92	0	59.8167
w97f	10691	plm	97	wt	f	78	0	59.8167
w97f	10853	plm	97	wt	f	72	0	59.8167
w97f	11015	plm	97	wt	f	82	0	59.8167
w97f	11177	plm	97	wt	f	101	0	59.8167
w97f	11339	plm	97	wt	f	95	0	59.8167
w97f	11501	plm	97	wt	f	114	0	59.8167
w97f	11663	plm	97	wt	f	130	0	59.8167
w97f	11825	plm	97	wt	f	103	0	59.8167
w97f	11987	plm	97	wt	f	99	0	59.8167
w97f	12149	plm	97	wt	f	104	0	59.8167
w97f	12311	plm	97	wt	f	78	0	59.8167
w97f	12473	plm	97	wt	f	91	0	59.8167
w97f	12635	plm	97	wt	f	93	0	59.8167
w97f	12797	plm	97	wt	f	74	0	59.8167
w97f	12959	plm	97	wt	f	84	0	59.8167
w97f	13121	plm	97	wt	f	121	0	59.8167
w97f	13283	plm	97	wt	f	107	0	59.8167
w97f	13445	plm	97	wt	f	92	0	59.8167
w97f	13607	plm	97	wt	f	114	0	59.8167
w97f	13769	plm	97	wt	f	130	0	59.8167
w97f	13931	plm	97	wt	f	109	0	59.8167
w97f	14093	plm	97	wt	f	98	0	59.8167
w97f	14255	plm	97	wt	f	86	0	59.8167
w97f	14417	plm	97	wt	f	91	0	59.8167
w97f	14579	plm	97	wt	f	86	0	59.8167
w97f	14741	plm	97	wt	f	84	0	59.8167
w97f	14903	plm	97	wt	f	73	0	59.8167
w97f	15065	plm	97	wt	f	76	0	59.8167
w97f	15227	plm	97	wt	f	94	0	59.8167
w97f	15389	plm	97	wt	f	95	148.763	59.8167
w97f	15551	plm	97	wt	f	11	442.186	59.8167
w97f	15713	plm	97	wt	f	0	381.833	59.8167
w97f	15875	plm	97	wt	f	3	343.923	59.8167
w97f	16037	plm	97	wt	f	85	147.289	59.8167
w97f	16199	plm	97	wt	f	137	0	59.8167
w97f	16361	plm	97	wt	f	115	0	59.8167
w97f	16523	plm	97	wt	f	105	0	59.8167
w97f	16685	plm	97	wt	f	97	0	59.8167
w97f	16847	plm	97	wt	f	124	0	59.8167
w97f	17009	plm	97	wt	f	104	0	59.8167
w97f	17171	plm	97	wt	f	108	0	59.8167
w97f	17333	plm	97	wt	f	99	0	59.8167
w97f	17495	plm	97	wt	f	116	0	59.8167
w97f	17657	plm	97	wt	f	157	0	59.8167
w97f	17819	plm	97	wt	f	140	0	59.8167
w97f	17981	plm	97	wt	f	132	0	59.8167
w97f	18143	plm	97	wt	f	105	0	59.8167
w97f	18305	plm	97	wt	f	72	0	59.8167
w97f	18467	plm	97	wt	f	101	0	59.8167
w97f	18629	plm	97	wt	f	104	0	59.8167
w97f	18791	plm	97	wt	f	103	0	59.8167
w97f	18953	plm	97	wt	f	71	0	59.8167
w97f	19115	plm	97	wt	f	59	0	59.8167
w97f	19277	plm	97	wt	f	62	0	59.8167
w97f	19439	plm	97	wt	f	80	0	59.8167
w97f	19601	plm	97	wt	f	97	0	59.8167
w97f	19763	plm	97	wt	f	72	0	59.8167
w97f	19925	plm	97	wt	f	97	0	59.8167
w97f	20087	plm	97	wt	f	76	0	59.8167
w97f	20249	plm	97	wt	f	80	0	59.8167
w97f	20411	plm	97	wt	f	93	0	59.8167
w97f	20573	plm	97	wt	f	87	0	59.8167
w97f	20735	plm	97	wt	f	101	0	59.8167
w97f	20897	plm	97	wt	f	84	0	59.8167
w97f	21059	plm	97	wt	f	121	0	59.8167
w97f	21221	plm	97	wt	f	97	0	59.8167
w97f	21383	plm	97	wt	f	84	0	59.8167
w97f	21545	plm	97	wt	f	88	0	59.8167
w97f	21707	plm	97	wt	f	105	0	59.8167
w97f	21869	plm	97	wt	f	86	0	59.8167
w97f	22031	plm	97	wt	f	89	0	59.8167
w97f	22193	plm	97	wt	f	92	0	59.8167
w97f	22355	plm	97	wt	f	64	0	59.8167
w97f	22517	plm	97	wt	f	74	0	59.8167
w97f	22679	plm	97	wt	f	98	0	59.8167
w97f	22841	plm	97	wt	f	106	0	59.8167
w97f	23003	plm	97	wt	f	121	0	59.8167
w97f	23165	plm	97	wt	f	101	0	59.8167
w97f	23327	plm	97	wt	f	111	0	59.8167
w97f	23489	plm	97	wt	f	111	0	59.8167
w97f	23651	plm	97	wt	f	134	0	59.8167
w97f	23813	plm	97	wt	f	138	0	59.8167
w97f	23975	plm	97	wt	f	129	0	59.8167
w97f	24137	plm	97	wt	f	116	0	59.8167
w97f	24299	plm	97	wt	f	117	0	59.8167
w97f	24461	plm	97	wt	f	159	0	59.8167
w97f	24623	plm	97	wt	f	127	0	59.8167
w97f	24785	plm	97	wt	f	108	0	59.8167
w97f	24947	plm	97	wt	f	93	0	59.8167
w97f	25109	plm	97	wt	f	95	0	59.8167
w97f	25271	plm	97	wt	f	124	0	59.8167
w97f	25433	plm	97	wt	f	107	0	59.8167
w97f	25595	plm	97	wt	f	120	0	59.8167
w97f	25757	plm	97	wt	f	100	0	59.8167
w97f	25919	plm	97	wt	f	129	0	59.8167
w97f	26081	plm	97	wt	f	142	0	59.8167
w97f	26243	plm	97	wt	f	125	0	59.8167
w97f	26405	plm	97	wt	f	137	0	59.8167
w97f	26567	plm	97	wt	f	149	0	59.8167
w97f	26729	plm	97	wt	f	127	0	59.8167
w97f	26891	plm	97	wt	f	113	0	59.8167
w97f	27053	plm	97	wt	f	149	0	59.8167
w97f	27215	plm	97	wt	f	112	0	59.8167
w97f	27377	plm	97	wt	f	105	0	59.8167
w97f	27539	plm	97	wt	f	111	0	59.8167
w97f	27701	plm	97	wt	f	110	0	59.8167
w97f	27863	plm	97	wt	f	90	0	59.8167
w97f	28025	plm	97	wt	f	119	0	59.8167
w97f	28187	plm	97	wt	f	131	0	59.8167
w97f	28349	plm	97	wt	f	117	0	59.8167
w97f	28511	plm	97	wt	f	112	0	59.8167
w97f	28673	plm	97	wt	f	107	0	59.8167
w97f	28835	plm	97	wt	f	98	0	59.8167
w97f	28997	plm	97	wt	f	104	0	59.8167
w97f	29159	plm	97	wt	f	96	0	59.8167
w97f	29321	plm	97	wt	f	118	0	59.8167
w97f	29483	plm	97	wt	f	94	0	59.8167
w97f	29645	plm	97	wt	f	101	0	59.8167
w97f	29807	plm	97	wt	f	116	0	59.8167
w97f	29969	plm	97	wt	f	133	0	59.8167
w97f	30131	plm	97	wt	f	96	0	59.8167
w97f	30293	plm	97	wt	f	101	0	59.8167
w97f	30455	plm	97	wt	f	104	0	59.8167
w97f	30617	plm	97	wt	f	85	0	59.8167
w97f	30779	plm	97	wt	f	67	0	59.8167
w97f	30941	plm	97	wt	f	63	0	59.8167
w97f	31103	plm	97	wt	f	67	0	59.8167
w97f	31265	plm	97	wt	f	97	0	59.8167
w97f	31427	plm	97	wt	f	108	0	59.8167
w97f	31589	plm	97	wt	f	120	0	59.8167
w97f	31751	plm	97	wt	f	87	0	59.8167
w97f	31913	plm	97	wt	f	83	0	59.8167
w97f	32075	plm	97	wt	f	98	0	59.8167
w97f	32237	plm	97	wt	f	138	0	59.8167
w97f	32399	plm	97	wt	f	87	0	59.8167
w97f	32561	plm	97	wt	f	110	0	59.8167
w97f	32723	plm	97	wt	f	103	0	59.8167
w97f	32885	plm	97	wt	f	87	0	59.8167
w97f	33047	plm	97	wt	f	92	0	59.8167
w97f	33209	plm	97	wt	f	130	0	59.8167
w97f	33371	plm	97	wt	f	123	0	59.8167
w97f	33533	plm	97	wt	f	141	0	59.8167
w97f	33695	plm	97	wt	f	122	0	59.8167
w97f	33857	plm	97	wt	f	125	0	59.8167
w97f	34019	plm	97	wt	f	132	0	59.8167
w97f	34181	plm	97	wt	f	124	0	59.8167
w97f	34343	plm	97	wt	f	123	0	59.8167
w97f	34505	plm	97	wt	f	133	0	59.8167
w97f	34667	plm	97	wt	f	136	0	59.8167
w97f	34829	plm	97	wt	f	142	0	59.8167
w97f	34991	plm	97	wt	f	162	0	59.8167
w97f	35153	plm	97	wt	f	113	0	59.8167
w97f	35315	plm	97	wt	f	105	0	59.8167
w97f	35477	plm	97	wt	f	112	0	59.8167
w97f	35639	plm	97	wt	f	136	0	59.8167
w97f	35801	plm	97	wt	f	122	0	59.8167
w97f	35963	plm	97	wt	f	124	0	59.8167
w97f	36125	plm	97	wt	f	96	0	59.8167
w97f	36287	plm	97	wt	f	115	0	59.8167
w97f	36449	plm	97	wt	f	109	0	59.8167
w97f	36611	plm	97	wt	f	124	0	59.8167
w97f	36773	plm	97	wt	f	126	0	59.8167
w97f	36935	plm	97	wt	f	122	0	59.8167
w97f	37097	plm	97	wt	f	127	0	59.8167
w97f	37259	plm	97	wt	f	125	0	59.8167
w97f	37421	plm	97	wt	f	137	0	59.8167
w97f	37583	plm	97	wt	f	120	0	59.8167
w97f	37745	plm	97	wt	f	116	0	59.8167
w97f	37907	plm	97	wt	f	120	0	59.8167
w97f	38069	plm	97	wt	f	138	0	59.8167
w97f	38231	plm	97	wt	f	95	0	59.8167
w97f	38393	plm	97	wt	f	148	0	59.8167
w97f	38555	plm	97	wt	f	143	0	59.8167
w97f	38717	plm	97	wt	f	137	0	59.8167
w97f	38879	plm	97	wt	f	148	0	59.8167
w97f	39041	plm	97	wt	f	138	0	59.8167
w97f	39203	plm	97	wt	f	119	0	59.8167
w97f	39365	plm	97	wt	f	115	0	59.8167
w97f	39527	plm	97	wt	f	106	0	59.8167
w97f	39689	plm	97	wt	f	107	0	59.8167
w97f	39851	plm	97	wt	f	89	0	59.8167
w97f	40013	plm	97	wt	f	64	0	59.8167
w97f	40175	plm	97	wt	f	71	0	59.8167
w97f	40337	plm	97	wt	f	97	0	59.8167
w97f	40499	plm	97	wt	f	91	0	59.8167
w97f	40661	plm	97	wt	f	98	0	59.8167
w97f	40823	plm	97	wt	f	18	374.819	59.8167
w97f	40985	plm	97	wt	f	0	407.25	59.8167
w97f	41147	plm	97	wt	f	0	363.832	59.8167
w97f	41309	plm	97	wt	f	623	198.62	59.8167
w97f	41471	plm	97	wt	f	1357	0	59.8167
w97f	41633	plm	97	wt	f	1088	0	59.8167
w97f	41795	plm	97	wt	f	1144	0	59.8167
w97f	41957	plm	97	wt	f	1555	0	59.8167
w97f	42119	plm	97	wt	f	1620	0	59.8167
w97f	42281	plm	97	wt	f	1346	0	59.8167
w97f	42443	plm	97	wt	f	1391	0	59.8167
w97f	42605	plm	97	wt	f	1448	0	59.8167
w97f	42767	plm	97	wt	f	1473	0	59.8167
w97f	42929	plm	97	wt	f	1597	0	59.8167
w97f	43091	plm	97	wt	f	1563	0	59.8167
w97f	43253	plm	97	wt	f	1453	0	59.8167
w97f	43415	plm	97	wt	f	1399	0	59.8167
w97f	43577	plm	97	wt	f	1217	0	59.8167
w97f	43739	plm	97	wt	f	1342	0	59.8167
w97f	43901	plm	97	wt	f	1721	0	59.8167
w97f	44063	plm	97	wt	f	1485	0	59.8167
w97f	44225	plm	97	wt	f	1421	0	59.8167
w97f	44387	plm	97	wt	f	1340	0	59.8167
w97f	44549	plm	97	wt	f	1512	0	59.8167
w97f	44711	plm	97	wt	f	1869	0	59.8167
w97f	44873	plm	97	wt	f	1558	0	59.8167
w97f	45035	plm	97	wt	f	1198	0	59.8167
w97f	45197	plm	97	wt	f	1203	0	59.8167
w97f	45359	plm	97	wt	f	1371	0	59.8167
w97f	45521	plm	97	wt	f	1556	0	59.8167
w97f	45683	plm	97	wt	f	1352	0	59.8167
w97f	45845	plm	97	wt	f	1351	0	59.8167
w97f	46007	plm	97	wt	f	1485	0	59.8167
w97f	46169	plm	97	wt	f	1688	0	59.8167
w97f	46331	plm	97	wt	f	1456	0	59.8167
w97f	46493	plm	97	wt	f	1297	0	59.8167
w97f	46655	plm	97	wt	f	1535	0	59.8167
w97f	46817	plm	97	wt	f	1292	0	59.8167
w97f	46979	plm	97	wt	f	1284	0	59.8167
w97f	47141	plm	97	wt	f	1299	0	59.8167
w97f	47303	plm	97	wt	f	1576	0	59.8167
w97f	47465	plm	97	wt	f	1528	0	59.8167
w97f	47627	plm	97	wt	f	1572	0	59.8167
w97f	47789	plm	97	wt	f	1557	0	59.8167
w97f	47951	plm	97	wt	f	1716	0	59.8167
w97f	48113	plm	97	wt	f	1733	0	59.8167
w97f	48275	plm	97	wt	f	1661	0	59.8167
w97f	48437	plm	97	wt	f	1720	0	59.8167
w97f	48599	plm	97	wt	f	1889	0	59.8167
w97f	48761	plm	97	wt	f	1870	0	59.8167
w97f	48923	plm	97	wt	f	1748	0	59.8167
w97f	49085	plm	97	wt	f	1544	0	59.8167
w97f	49247	plm	97	wt	f	1685	0	59.8167
w97f	49409	plm	97	wt	f	1479	3.66667	59.8167
w97f	49571	plm	97	wt	f	1490	1.66667	59.8167
w97f	49733	plm	97	wt	f	1455	0	59.8167
w97f	49895	plm	97	wt	f	1491	0	59.8167
w97f	50057	plm	97	wt	f	1339	0	59.8167
w97f	50219	plm	97	wt	f	1270	0	59.8167
w97f	50381	plm	97	wt	f	1217	0	59.8167
w97f	50543	plm	97	wt	f	1386	0	59.8167
w97f	50705	plm	97	wt	f	1443	0	59.8167
w97f	50867	plm	97	wt	f	1477	0	59.8167
w97f	51029	plm	97	wt	f	1387	0	59.8167
w97f	51191	plm	97	wt	f	1534	0	59.8167
w97f	51353	plm	97	wt	f	1692	0	59.8167
w97f	51515	plm	97	wt	f	1342	0	59.8167
w97f	51677	plm	97	wt	f	1491	0	59.8167
w97f	51839	plm	97	wt	f	1309	0	59.8167
w97f	52001	plm	97	wt	f	1473	0	59.8167
w97f	52163	plm	97	wt	f	1662	0	59.8167
w97f	52325	plm	97	wt	f	1362	0	59.8167
w97f	52487	plm	97	wt	f	1367	0	59.8167
w97f	52649	plm	97	wt	f	1333	0	59.8167
w97f	52811	plm	97	wt	f	276	997.333	59.8167
w97f	52973	plm	97	wt	f	0	1479	59.8167
w97f	53135	plm	97	wt	f	379	1066.5	59.8167
w97f	53297	plm	97	wt	f	1461	0	59.8167
w97f	53459	plm	97	wt	f	1761	0	59.8167
w97f	53621	plm	97	wt	f	1557	0	59.8167
w97f	53783	plm	97	wt	f	1733	0	59.8167
w97f	53945	plm	97	wt	f	1638	0	59.8167
w97f	54107	plm	97	wt	f	1388	0	59.8167
w97f	54269	plm	97	wt	f	1685	0	59.8167
w97f	54431	plm	97	wt	f	1487	0	59.8167
w97f	54593	plm	97	wt	f	1390	0	59.8167
w97f	54755	plm	97	wt	f	1627	0	59.8167
w97f	54917	plm	97	wt	f	1619	0	59.8167
w97f	55079	plm	97	wt	f	1546	0	59.8167
w97f	55241	plm	97	wt	f	1857	0	59.8167
w97f	55403	plm	97	wt	f	1962	0	59.8167
w97f	55565	plm	97	wt	f	1862	0	59.8167
w97f	55727	plm	97	wt	f	1753	0	59.8167
w97f	55889	plm	97	wt	f	1896	0	59.8167
w97f	56051	plm	97	wt	f	1732	0	59.8167
w97f	56213	plm	97	wt	f	1824	0	59.8167
w97f	56375	plm	97	wt	f	1523	0	59.8167
w97f	56537	plm	97	wt	f	1504	0	59.8167
w97f	56699	plm	97	wt	f	1647	0	59.8167
w97f	56861	plm	97	wt	f	1536	0	59.8167
w97f	57023	plm	97	wt	f	1516	0	59.8167
w97f	57185	plm	97	wt	f	1373	0	59.8167
w97f	57347	plm	97	wt	f	1637	0	59.8167
w97f	57509	plm	97	wt	f	1820	0	59.8167
w97f	57671	plm	97	wt	f	1944	0	59.8167
w97f	57833	plm	97	wt	f	1620	0	59.8167
w97f	57995	plm	97	wt	f	1427	0	59.8167
w97f	58157	plm	97	wt	f	552	662.833	59.8167
w97f	58319	plm	97	wt	f	0	1397	59.8167
w97f	58481	plm	97	wt	f	238	1083.5	59.8167
w97f	58643	plm	97	wt	f	1166	258	59.8167
w97f	58805	plm	97	wt	f	1225	0	59.8167
w97f	58967	plm	97	wt	f	1203	0	59.8167
w97f	59129	plm	97	wt	f	960	0	59.8167
w97f	59291	plm	97	wt	f	1366	0	59.8167
w97f	59453	plm	97	wt	f	1252	0	59.8167
w97f	59615	plm	97	wt	f	1268	0	59.8167
w97f	59777	plm	97	wt	f	1339	0	59.8167
w97f	59939	plm	97	wt	f	962	0	59.8167
w97f	60101	plm	97	wt	f	1396	0	59.8167
w97f	60263	plm	97	wt	f	1092	0	59.8167
w97f	60425	plm	97	wt	f	1209	0	59.8167
w97f	60587	plm	97	wt	f	1185	0	59.8167
w97f	60749	plm	97	wt	f	1009	0	59.8167
w97f	60911	plm	97	wt	f	620	0	59.8167
w97f	61073	plm	97	wt	f	943	0	59.8167
w97f	61235	plm	97	wt	f	1336	0	59.8167
w97f	61397	plm	97	wt	f	1435	0	59.8167
w97f	61559	plm	97	wt	f	1002	0	59.8167
w97f	61721	plm	97	wt	f	1166	0	59.8167
w97f	61883	plm	97	wt	f	1162	0	59.8167
w97f	62045	plm	97	wt	f	1151	0	59.8167
w97f	62207	plm	97	wt	f	1186	0	59.8167
w97f	62369	plm	97	wt	f	1160	0	59.8167
w97f	62531	plm	97	wt	f	1352	0	59.8167
w97f	62693	plm	97	wt	f	1150	0	59.8167
w97f	62855	plm	97	wt	f	1603	0	59.8167
w97f	63017	plm	97	wt	f	1386	0	59.8167
w97f	63179	plm	97	wt	f	1216	0	59.8167
w97f	63341	plm	97	wt	f	1342	0	59.8167
w97f	63503	plm	97	wt	f	1754	0	59.8167
w97f	63665	plm	97	wt	f	1790	0	59.8167
w97f	63827	plm	97	wt	f	1484	0	59.8167
w97f	63989	plm	97	wt	f	1313	0	59.8167
w97f	64151	plm	97	wt	f	1683	0	59.8167
w97f	64313	plm	97	wt	f	1702	0	59.8167
w97f	64475	plm	97	wt	f	1413	0	59.8167
w97f	64637	plm	97	wt	f	1581	0	59.8167
w97f	64799	plm	97	wt	f	1980	0	59.8167
w97f	64961	plm	97	wt	f	1968	0	59.8167
w97f	65123	plm	97	wt	f	1838	0	59.8167
w97f	65285	plm	97	wt	f	1866	0	59.8167
w97f	65447	plm	97	wt	f	1758	0	59.8167
w97f	65609	plm	97	wt	f	1774	0	59.8167
w97f	65771	plm	97	wt	f	1728	0	59.8167
w97f	65933	plm	97	wt	f	1632	0	59.8167
w97f	66095	plm	97	wt	f	1776	0	59.8167
w97f	66257	plm	97	wt	f	1471	0	59.8167
w97f	66419	plm	97	wt	f	1367	0	59.8167
w97f	66581	plm	97	wt	f	1099	0	59.8167
w97f	66743	plm	97	wt	f	1079	0	59.8167
w97f	66905	plm	97	wt	f	1101	0	59.8167
w97f	67067	plm	97	wt	f	953	0	59.8167
w97f	67229	plm	97	wt	f	1233	0	59.8167
w97f	67391	plm	97	wt	f	1295	0	59.8167
w97f	67553	plm	97	wt	f	1432	0	59.8167
w97f	67715	plm	97	wt	f	1371	0	59.8167
w97f	67877	plm	97	wt	f	1316	0	59.8167
w97f	68039	plm	97	wt	f	1161	0	59.8167
w97f	68201	plm	97	wt	f	1164	0	59.8167
w97f	68363	plm	97	wt	f	1275	0	59.8167
w97f	68525	plm	97	wt	f	1656	0	59.8167
w97f	68687	plm	97	wt	f	1573	0	59.8167
w97f	68849	plm	97	wt	f	1341	0	59.8167
w97f	69011	plm	97	wt	f	1364	0	59.8167
w97f	69173	plm	97	wt	f	1550	0	59.8167
w97f	69335	plm	97	wt	f	1603	0	59.8167
w97f	69497	plm	97	wt	f	1517	0	59.8167
w97f	69659	plm	97	wt	f	1500	0	59.8167
w97f	69821	plm	97	wt	f	1663	0	59.8167
w97f	69983	plm	97	wt	f	1716	0	59.8167
w97f	70145	plm	97	wt	f	1530	0	59.8167
w97f	70307	plm	97	wt	f	1608	0	59.8167
w97f	70469	plm	97	wt	f	1621	0	59.8167
w97f	70631	plm	97	wt	f	1586	0	59.8167
w97f	70793	plm	97	wt	f	1719	0	59.8167
w97f	70955	plm	97	wt	f	1776	0	59.8167
w97f	71117	plm	97	wt	f	1649	0	59.8167
w97f	71279	plm	97	wt	f	1725	0	59.8167
w97f	71441	plm	97	wt	f	1860	0	59.8167
w97f	71603	plm	97	wt	f	1599	0	59.8167
w97f	71765	plm	97	wt	f	1464	0	59.8167
w97f	71927	plm	97	wt	f	1458	0	59.8167
w97f	72089	plm	97	wt	f	1339	0	59.8167
w97f	72251	plm	97	wt	f	1682	0	59.8167
w97f	72413	plm	97	wt	f	1675	0	59.8167
w97f	72575	plm	97	wt	f	1984	0	59.8167
w97f	72737	plm	97	wt	f	1932	0	59.8167
w97f	72899	plm	97	wt	f	1586	0	59.8167
w97f	73061	plm	97	wt	f	1561	0	59.8167
w97f	73223	plm	97	wt	f	1683	0	59.8167
w97f	73385	plm	97	wt	f	1461	0	59.8167
w97f	73547	plm	97	wt	f	1671	0	59.8167
w97f	73709	plm	97	wt	f	1769	0	59.8167
w97f	73871	plm	97	wt	f	1830	0	59.8167
w97f	74033	plm	97	wt	f	1632	0	59.8167
w97f	74195	plm	97	wt	f	1696	0	59.8167
w97f	74357	plm	97	wt	f	1372	0	59.8167
w97f	74519	plm	97	wt	f	1350	0	59.8167
w97f	74681	plm	97	wt	f	1084	0	59.8167
w97f	74843	plm	97	wt	f	1079	0	59.8167
w97f	75005	plm	97	wt	f	1300	0	59.8167
w97f	75167	plm	97	wt	f	1338	0	59.8167
w97f	75329	plm	97	wt	f	1337	0	59.8167
w97f	75491	plm	97	wt	f	1479	0	59.8167
w97f	75653	plm	97	wt	f	1750	0	59.8167
w97f	75815	plm	97	wt	f	2171	0	59.8167
w97f	75977	plm	97	wt	f	1871	0	59.8167
w97f	76139	plm	97	wt	f	1874	0	59.8167
w97f	76301	plm	97	wt	f	2009	0	59.8167
w97f	76463	plm	97	wt	f	1795	0	59.8167
w97f	76625	plm	97	wt	f	1357	0	59.8167
w97f	76787	plm	97	wt	f	1199	0	59.8167
w97f	76949	plm	97	wt	f	1183	0	59.8167
w97f	77111	plm	97	wt	f	1041	0	59.8167
w97f	77273	plm	97	wt	f	1027	0	59.8167
w97f	77435	plm	97	wt	f	1034	0	59.8167
w97f	77597	plm	97	wt	f	1067	0	59.8167
w97f	77759	plm	97	wt	f	1578	0	59.8167
w97f	77921	plm	97	wt	f	1265	0	59.8167
w97f	78083	plm	97	wt	f	1085	0	59.8167
w97f	78245	plm	97	wt	f	1290	0	59.8167
w97f	78407	plm	97	wt	f	1668	0	59.8167
w97f	78569	plm	97	wt	f	1365	0	59.8167
w97f	78731	plm	97	wt	f	1451	0	59.8167
w97f	78893	plm	97	wt	f	1628	0	59.8167
w97f	79055	plm	97	wt	f	1684	0	59.8167
w97f	79217	plm	97	wt	f	1815	0	59.8167
w97f	79379	plm	97	wt	f	1727	0	59.8167
w97f	79541	plm	97	wt	f	1507	0	59.8167
w97f	79703	plm	97	wt	f	1236	0	59.8167
w97f	79865	plm	97	wt	f	1233	0	59.8167
w97f	80027	plm	97	wt	f	1316	0	59.8167
w97f	80189	plm	97	wt	f	961	0	59.8167
w97f	80351	plm	97	wt	f	716	0	59.8167
w97f	80513	plm	97	wt	f	930	0	59.8167
w97f	80675	plm	97	wt	f	996	0	59.8167
w97f	80837	plm	97	wt	f	1117	0	59.8167
w97f	80999	plm	97	wt	f	1267	0	59.8167
w97f	81161	plm	97	wt	f	1475	0	59.8167
w97f	81323	plm	97	wt	f	1468	0	59.8167
w97f	81485	plm	97	wt	f	1464	0	59.8167
w97f	81647	plm	97	wt	f	1731	0	59.8167
w97f	81809	plm	97	wt	f	1520	0	59.8167
w97f	81971	plm	97	wt	f	1309	0	59.8167
w97f	82133	plm	97	wt	f	1416	0	59.8167
w97f	82295	plm	97	wt	f	1520	0	59.8167
w97f	82457	plm	97	wt	f	1867	0	59.8167
w97f	82619	plm	97	wt	f	2011	0	59.8167
w97f	82781	plm	97	wt	f	2181	0	59.8167
w97f	82943	plm	97	wt	f	2097	0	59.8167
w97f	83105	plm	97	wt	f	2175	0	59.8167
w97f	83267	plm	97	wt	f	2273	0	59.8167
w97f	83429	plm	97	wt	f	2011	0	59.8167
w97f	83591	plm	97	wt	f	2286	0	59.8167
w97f	83753	plm	97	wt	f	2273	0	59.8167
w97f	83915	plm	97	wt	f	2342	0	59.8167
w97f	84077	plm	97	wt	f	2233	0	59.8167
w97f	84239	plm	97	wt	f	2063	0	59.8167
w97f	84401	plm	97	wt	f	1893	0	59.8167
w97f	84563	plm	97	wt	f	1815	0	59.8167
w97f	84725	plm	97	wt	f	1735	0	59.8167
w97f	84887	plm	97	wt	f	1815	0	59.8167
w97f	85049	plm	97	wt	f	1955	0	59.8167
w97f	85211	plm	97	wt	f	2167	0	59.8167
w97f	85373	plm	97	wt	f	1784	0	59.8167
w97f	85535	plm	97	wt	f	971	0	59.8167
w97f	85697	plm	97	wt	f	903	0	59.8167
w97f	85859	plm	97	wt	f	1593	0	59.8167
w97f	86021	plm	97	wt	f	1761	0	59.8167
w97f	86183	plm	97	wt	f	1525	0	59.8167
w97f	86345	plm	97	wt	f	1327	0	59.8167
w97f	86507	plm	97	wt	f	1526	0	59.8167
w97f	86669	plm	97	wt	f	1515	0	59.8167
w97f	86831	plm	97	wt	f	1516	0	59.8167
w97f	86993	plm	97	wt	f	1458	0	59.8167
w97f	87155	plm	97	wt	f	1533	0	59.8167
w97f	87317	plm	97	wt	f	1723	0	59.8167
w97f	87479	plm	97	wt	f	1324	0	59.8167
w97f	87641	plm	97	wt	f	1300	0	59.8167
w97f	87803	plm	97	wt	f	1429	0	59.8167
w97f	87965	plm	97	wt	f	1837	0	59.8167
w97f	88127	plm	97	wt	f	1838	0	59.8167
w97f	88289	plm	97	wt	f	1883	0	59.8167
w97f	88451	plm	97	wt	f	2032	0	59.8167
w97f	88613	plm	97	wt	f	1818	0	59.8167
w97f	88775	plm	97	wt	f	1630	0	59.8167
w97f	88937	plm	97	wt	f	1723	0	59.8167
w97f	89099	plm	97	wt	f	1623	0	59.8167
w97f	89261	plm	97	wt	f	1560	0	59.8167
w97f	89423	plm	97	wt	f	1560	0	59.8167
w97f	89585	plm	97	wt	f	1799	0	59.8167
w97f	89747	plm	97	wt	f	1898	0	59.8167
w97f	89909	plm	97	wt	f	2007	0	59.8167
w97f	90071	plm	97	wt	f	1596	0	59.8167
w97f	90233	plm	97	wt	f	1598	0	59.8167
w97f	90395	plm	97	wt	f	1615	0	59.8167
w97f	90557	plm	97	wt	f	1657	0	59.8167
w97f	90719	plm	97	wt	f	1869	0	59.8167
w97f	90881	plm	97	wt	f	2226	0	59.8167
w97f	91043	plm	97	wt	f	2411	0	59.8167
w97f	91205	plm	97	wt	f	2188	0	59.8167
w97f	91367	plm	97	wt	f	2128	0	59.8167
w97f	91529	plm	97	wt	f	2288	0	59.8167
w97f	91691	plm	97	wt	f	2239	0	59.8167
w97f	91853	plm	97	wt	f	1873	0	59.8167
w97f	92015	plm	97	wt	f	1946	0	59.8167
w97f	92177	plm	97	wt	f	2059	0	59.8167
w97f	92339	plm	97	wt	f	1913	0	59.8167
w97f	92501	plm	97	wt	f	1886	0	59.8167
w97f	92663	plm	97	wt	f	1676	0	59.8167
w97f	92825	plm	97	wt	f	1415	0	59.8167
w97f	92987	plm	97	wt	f	1281	0	59.8167
w97f	93149	plm	97	wt	f	1569	0	59.8167
w97f	93311	plm	97	wt	f	1548	0	59.8167
w97f	93473	plm	97	wt	f	1672	0	59.8167
w97f	93635	plm	97	wt	f	1674	0	59.8167
w97f	93797	plm	97	wt	f	1778	0	59.8167
w97f	93959	plm	97	wt	f	1532	0	59.8167
w97f	94121	plm	97	wt	f	1460	0	59.8167
w97f	94283	plm	97	wt	f	1471	0	59.8167
w97f	94445	plm	97	wt	f	1330	0	59.8167
w97f	94607	plm	97	wt	f	1278	0	59.8167
w97f	94769	plm	97	wt	f	1697	0	59.8167
w97f	94931	plm	97	wt	f	1371	0	59.8167
w97f	95093	plm	97	wt	f	1446	0	59.8167
w97f	95255	plm	97	wt	f	1349	0	59.8167
w97f	95417	plm	97	wt	f	1499	0	59.8167
w97f	95579	plm	97	wt	f	1245	0	59.8167
w97f	95741	plm	97	wt	f	1381	0	59.8167
w97f	95903	plm	97	wt	f	1381	0	59.8167
w97f	96065	plm	97	wt	f	1263	0	59.8167
w97f	96227	plm	97	wt	f	1787	0	59.8167
w97f	96389	plm	97	wt	f	1868	0	59.8167
w97f	96551	plm	97	wt	f	1653	0	59.8167
w97f	96713	plm	97	wt	f	1566	0	59.8167
w97f	96875	plm	97	wt	f	1376	0	59.8167
w97f	97037	plm	97	wt	f	1808	0	59.8167
w97f	97199	plm	97	wt	f	1752	0	59.8167
w97f	97361	plm	97	wt	f	1642	0	59.8167
w97f	97523	plm	97	wt	f	1302	0	59.8167
w99a	161	plm	99	wt	a	183	0	66.6517
w99a	323	plm	99	wt	a	180	0	66.6517
w99a	485	plm	99	wt	a	194	0	66.6517
w99a	647	plm	99	wt	a	179	0	66.6517
w99a	809	plm	99	wt	a	249	0	66.6517
w99a	971	plm	99	wt	a	276	0	66.6517
w99a	1133	plm	99	wt	a	319	0	66.6517
w99a	1295	plm	99	wt	a	269	0	66.6517
w99a	1457	plm	99	wt	a	217	0	66.6517
w99a	1619	plm	99	wt	a	155	0	66.6517
w99a	1781	plm	99	wt	a	206	0	66.6517
w99a	1943	plm	99	wt	a	158	0	66.6517
w99a	2105	plm	99	wt	a	136	0	66.6517
w99a	2267	plm	99	wt	a	185	0	66.6517
w99a	2429	plm	99	wt	a	217	0	66.6517
w99a	2591	plm	99	wt	a	241	0	66.6517
w99a	2753	plm	99	wt	a	305	0	66.6517
w99a	2915	plm	99	wt	a	301	0	66.6517
w99a	3077	plm	99	wt	a	232	0	66.6517
w99a	3239	plm	99	wt	a	189	0	66.6517
w99a	3401	plm	99	wt	a	227	0	66.6517
w99a	3563	plm	99	wt	a	283	0	66.6517
w99a	3725	plm	99	wt	a	274	0	66.6517
w99a	3887	plm	99	wt	a	211	0	66.6517
w99a	4049	plm	99	wt	a	189	0	66.6517
w99a	4211	plm	99	wt	a	181	0	66.6517
w99a	4373	plm	99	wt	a	158	0	66.6517
w99a	4535	plm	99	wt	a	209	0	66.6517
w99a	4697	plm	99	wt	a	212	0	66.6517
w99a	4859	plm	99	wt	a	162	0	66.6517
w99a	5021	plm	99	wt	a	138	0	66.6517
w99a	5183	plm	99	wt	a	182	0	66.6517
w99a	5345	plm	99	wt	a	150	0	66.6517
w99a	5507	plm	99	wt	a	132	64.6659	66.6517
w99a	5669	plm	99	wt	a	6	156.371	66.6517
w99a	5831	plm	99	wt	a	0	152.833	66.6517
w99a	5993	plm	99	wt	a	12	132.881	66.6517
w99a	6155	plm	99	wt	a	102	42.3254	66.6517
w99a	6317	plm	99	wt	a	150	0	66.6517
w99a	6479	plm	99	wt	a	124	0	66.6517
w99a	6641	plm	99	wt	a	141	0	66.6517
w99a	6803	plm	99	wt	a	169	0	66.6517
w99a	6965	plm	99	wt	a	156	0	66.6517
w99a	7127	plm	99	wt	a	154	0	66.6517
w99a	7289	plm	99	wt	a	129	0	66.6517
w99a	7451	plm	99	wt	a	130	0	66.6517
w99a	7613	plm	99	wt	a	114	0	66.6517
w99a	7775	plm	99	wt	a	130	0	66.6517
w99a	7937	plm	99	wt	a	148	0	66.6517
w99a	8099	plm	99	wt	a	133	0	66.6517
w99a	8261	plm	99	wt	a	117	0	66.6517
w99a	8423	plm	99	wt	a	128	0	66.6517
w99a	8585	plm	99	wt	a	171	0	66.6517
w99a	8747	plm	99	wt	a	136	0	66.6517
w99a	8909	plm	99	wt	a	189	0	66.6517
w99a	9071	plm	99	wt	a	176	0	66.6517
w99a	9233	plm	99	wt	a	179	0	66.6517
w99a	9395	plm	99	wt	a	156	0	66.6517
w99a	9557	plm	99	wt	a	161	0	66.6517
w99a	9719	plm	99	wt	a	183	0	66.6517
w99a	9881	plm	99	wt	a	173	0	66.6517
w99a	10043	plm	99	wt	a	111	0	66.6517
w99a	10205	plm	99	wt	a	117	0	66.6517
w99a	10367	plm	99	wt	a	114	0	66.6517
w99a	10529	plm	99	wt	a	125	0	66.6517
w99a	10691	plm	99	wt	a	138	0	66.6517
w99a	10853	plm	99	wt	a	109	0	66.6517
w99a	11015	plm	99	wt	a	109	0	66.6517
w99a	11177	plm	99	wt	a	115	0	66.6517
w99a	11339	plm	99	wt	a	123	0	66.6517
w99a	11501	plm	99	wt	a	157	0	66.6517
w99a	11663	plm	99	wt	a	161	0	66.6517
w99a	11825	plm	99	wt	a	139	0	66.6517
w99a	11987	plm	99	wt	a	178	0	66.6517
w99a	12149	plm	99	wt	a	159	0	66.6517
w99a	12311	plm	99	wt	a	144	0	66.6517
w99a	12473	plm	99	wt	a	112	0	66.6517
w99a	12635	plm	99	wt	a	97	0	66.6517
w99a	12797	plm	99	wt	a	110	0	66.6517
w99a	12959	plm	99	wt	a	123	0	66.6517
w99a	13121	plm	99	wt	a	122	0	66.6517
w99a	13283	plm	99	wt	a	120	0	66.6517
w99a	13445	plm	99	wt	a	109	0	66.6517
w99a	13607	plm	99	wt	a	139	0	66.6517
w99a	13769	plm	99	wt	a	173	0	66.6517
w99a	13931	plm	99	wt	a	195	0	66.6517
w99a	14093	plm	99	wt	a	147	0	66.6517
w99a	14255	plm	99	wt	a	135	0	66.6517
w99a	14417	plm	99	wt	a	138	0	66.6517
w99a	14579	plm	99	wt	a	170	0	66.6517
w99a	14741	plm	99	wt	a	143	0	66.6517
w99a	14903	plm	99	wt	a	118	0	66.6517
w99a	15065	plm	99	wt	a	102	0	66.6517
w99a	15227	plm	99	wt	a	131	0	66.6517
w99a	15389	plm	99	wt	a	100	54.3873	66.6517
w99a	15551	plm	99	wt	a	15	142.464	66.6517
w99a	15713	plm	99	wt	a	0	150.933	66.6517
w99a	15875	plm	99	wt	a	3	150.827	66.6517
w99a	16037	plm	99	wt	a	79	55.8826	66.6517
w99a	16199	plm	99	wt	a	166	0	66.6517
w99a	16361	plm	99	wt	a	172	0	66.6517
w99a	16523	plm	99	wt	a	150	0	66.6517
w99a	16685	plm	99	wt	a	171	0	66.6517
w99a	16847	plm	99	wt	a	187	0	66.6517
w99a	17009	plm	99	wt	a	156	0	66.6517
w99a	17171	plm	99	wt	a	132	0	66.6517
w99a	17333	plm	99	wt	a	137	0	66.6517
w99a	17495	plm	99	wt	a	136	0	66.6517
w99a	17657	plm	99	wt	a	146	0	66.6517
w99a	17819	plm	99	wt	a	137	0	66.6517
w99a	17981	plm	99	wt	a	143	0	66.6517
w99a	18143	plm	99	wt	a	136	0	66.6517
w99a	18305	plm	99	wt	a	95	0	66.6517
w99a	18467	plm	99	wt	a	148	0	66.6517
w99a	18629	plm	99	wt	a	170	0	66.6517
w99a	18791	plm	99	wt	a	160	0	66.6517
w99a	18953	plm	99	wt	a	101	0	66.6517
w99a	19115	plm	99	wt	a	118	0	66.6517
w99a	19277	plm	99	wt	a	97	0	66.6517
w99a	19439	plm	99	wt	a	106	0	66.6517
w99a	19601	plm	99	wt	a	133	0	66.6517
w99a	19763	plm	99	wt	a	123	0	66.6517
w99a	19925	plm	99	wt	a	137	0	66.6517
w99a	20087	plm	99	wt	a	127	0	66.6517
w99a	20249	plm	99	wt	a	106	0	66.6517
w99a	20411	plm	99	wt	a	129	0	66.6517
w99a	20573	plm	99	wt	a	120	0	66.6517
w99a	20735	plm	99	wt	a	107	0	66.6517
w99a	20897	plm	99	wt	a	131	0	66.6517
w99a	21059	plm	99	wt	a	125	0	66.6517
w99a	21221	plm	99	wt	a	173	0	66.6517
w99a	21383	plm	99	wt	a	145	0	66.6517
w99a	21545	plm	99	wt	a	127	0	66.6517
w99a	21707	plm	99	wt	a	158	0	66.6517
w99a	21869	plm	99	wt	a	146	0	66.6517
w99a	22031	plm	99	wt	a	115	0	66.6517
w99a	22193	plm	99	wt	a	113	0	66.6517
w99a	22355	plm	99	wt	a	109	0	66.6517
w99a	22517	plm	99	wt	a	144	0	66.6517
w99a	22679	plm	99	wt	a	185	0	66.6517
w99a	22841	plm	99	wt	a	185	0	66.6517
w99a	23003	plm	99	wt	a	205	0	66.6517
w99a	23165	plm	99	wt	a	173	0	66.6517
w99a	23327	plm	99	wt	a	191	0	66.6517
w99a	23489	plm	99	wt	a	191	0	66.6517
w99a	23651	plm	99	wt	a	190	0	66.6517
w99a	23813	plm	99	wt	a	223	0	66.6517
w99a	23975	plm	99	wt	a	201	0	66.6517
w99a	24137	plm	99	wt	a	186	0	66.6517
w99a	24299	plm	99	wt	a	186	0	66.6517
w99a	24461	plm	99	wt	a	245	0	66.6517
w99a	24623	plm	99	wt	a	253	0	66.6517
w99a	24785	plm	99	wt	a	196	0	66.6517
w99a	24947	plm	99	wt	a	166	0	66.6517
w99a	25109	plm	99	wt	a	182	0	66.6517
w99a	25271	plm	99	wt	a	190	0	66.6517
w99a	25433	plm	99	wt	a	156	0	66.6517
w99a	25595	plm	99	wt	a	157	0	66.6517
w99a	25757	plm	99	wt	a	180	0	66.6517
w99a	25919	plm	99	wt	a	185	0	66.6517
w99a	26081	plm	99	wt	a	210	0	66.6517
w99a	26243	plm	99	wt	a	197	0	66.6517
w99a	26405	plm	99	wt	a	231	0	66.6517
w99a	26567	plm	99	wt	a	227	0	66.6517
w99a	26729	plm	99	wt	a	233	0	66.6517
w99a	26891	plm	99	wt	a	187	0	66.6517
w99a	27053	plm	99	wt	a	225	0	66.6517
w99a	27215	plm	99	wt	a	211	0	66.6517
w99a	27377	plm	99	wt	a	201	0	66.6517
w99a	27539	plm	99	wt	a	188	0	66.6517
w99a	27701	plm	99	wt	a	180	0	66.6517
w99a	27863	plm	99	wt	a	149	0	66.6517
w99a	28025	plm	99	wt	a	139	0	66.6517
w99a	28187	plm	99	wt	a	159	0	66.6517
w99a	28349	plm	99	wt	a	138	0	66.6517
w99a	28511	plm	99	wt	a	149	0	66.6517
w99a	28673	plm	99	wt	a	128	0	66.6517
w99a	28835	plm	99	wt	a	121	0	66.6517
w99a	28997	plm	99	wt	a	131	0	66.6517
w99a	29159	plm	99	wt	a	151	0	66.6517
w99a	29321	plm	99	wt	a	174	0	66.6517
w99a	29483	plm	99	wt	a	163	0	66.6517
w99a	29645	plm	99	wt	a	148	0	66.6517
w99a	29807	plm	99	wt	a	187	0	66.6517
w99a	29969	plm	99	wt	a	195	0	66.6517
w99a	30131	plm	99	wt	a	161	0	66.6517
w99a	30293	plm	99	wt	a	147	0	66.6517
w99a	30455	plm	99	wt	a	143	0	66.6517
w99a	30617	plm	99	wt	a	131	0	66.6517
w99a	30779	plm	99	wt	a	111	0	66.6517
w99a	30941	plm	99	wt	a	94	0	66.6517
w99a	31103	plm	99	wt	a	121	0	66.6517
w99a	31265	plm	99	wt	a	129	0	66.6517
w99a	31427	plm	99	wt	a	159	0	66.6517
w99a	31589	plm	99	wt	a	174	0	66.6517
w99a	31751	plm	99	wt	a	104	0	66.6517
w99a	31913	plm	99	wt	a	83	0	66.6517
w99a	32075	plm	99	wt	a	132	0	66.6517
w99a	32237	plm	99	wt	a	136	0	66.6517
w99a	32399	plm	99	wt	a	138	0	66.6517
w99a	32561	plm	99	wt	a	91	0	66.6517
w99a	32723	plm	99	wt	a	123	0	66.6517
w99a	32885	plm	99	wt	a	136	0	66.6517
w99a	33047	plm	99	wt	a	141	0	66.6517
w99a	33209	plm	99	wt	a	166	0	66.6517
w99a	33371	plm	99	wt	a	172	0	66.6517
w99a	33533	plm	99	wt	a	200	0	66.6517
w99a	33695	plm	99	wt	a	176	0	66.6517
w99a	33857	plm	99	wt	a	173	0	66.6517
w99a	34019	plm	99	wt	a	200	0	66.6517
w99a	34181	plm	99	wt	a	221	0	66.6517
w99a	34343	plm	99	wt	a	170	0	66.6517
w99a	34505	plm	99	wt	a	186	0	66.6517
w99a	34667	plm	99	wt	a	224	0	66.6517
w99a	34829	plm	99	wt	a	203	0	66.6517
w99a	34991	plm	99	wt	a	181	0	66.6517
w99a	35153	plm	99	wt	a	182	0	66.6517
w99a	35315	plm	99	wt	a	150	0	66.6517
w99a	35477	plm	99	wt	a	167	0	66.6517
w99a	35639	plm	99	wt	a	172	0	66.6517
w99a	35801	plm	99	wt	a	204	0	66.6517
w99a	35963	plm	99	wt	a	180	0	66.6517
w99a	36125	plm	99	wt	a	186	0	66.6517
w99a	36287	plm	99	wt	a	226	0	66.6517
w99a	36449	plm	99	wt	a	196	0	66.6517
w99a	36611	plm	99	wt	a	162	0	66.6517
w99a	36773	plm	99	wt	a	166	0	66.6517
w99a	36935	plm	99	wt	a	143	0	66.6517
w99a	37097	plm	99	wt	a	207	0	66.6517
w99a	37259	plm	99	wt	a	183	0	66.6517
w99a	37421	plm	99	wt	a	162	0	66.6517
w99a	37583	plm	99	wt	a	173	0	66.6517
w99a	37745	plm	99	wt	a	185	0	66.6517
w99a	37907	plm	99	wt	a	185	0	66.6517
w99a	38069	plm	99	wt	a	192	0	66.6517
w99a	38231	plm	99	wt	a	172	0	66.6517
w99a	38393	plm	99	wt	a	238	0	66.6517
w99a	38555	plm	99	wt	a	201	0	66.6517
w99a	38717	plm	99	wt	a	207	0	66.6517
w99a	38879	plm	99	wt	a	195	0	66.6517
w99a	39041	plm	99	wt	a	168	0	66.6517
w99a	39203	plm	99	wt	a	163	0	66.6517
w99a	39365	plm	99	wt	a	175	0	66.6517
w99a	39527	plm	99	wt	a	126	0	66.6517
w99a	39689	plm	99	wt	a	95	0	66.6517
w99a	39851	plm	99	wt	a	106	0	66.6517
w99a	40013	plm	99	wt	a	95	0	66.6517
w99a	40175	plm	99	wt	a	111	0	66.6517
w99a	40337	plm	99	wt	a	110	0	66.6517
w99a	40499	plm	99	wt	a	104	0	66.6517
w99a	40661	plm	99	wt	a	129	0	66.6517
w99a	40823	plm	99	wt	a	33	126.293	66.6517
w99a	40985	plm	99	wt	a	0	144.383	66.6517
w99a	41147	plm	99	wt	a	0	150.727	66.6517
w99a	41309	plm	99	wt	a	98	81.2464	66.6517
w99a	41471	plm	99	wt	a	202	0	66.6517
w99a	41633	plm	99	wt	a	153	0	66.6517
w99a	41795	plm	99	wt	a	144	0	66.6517
w99a	41957	plm	99	wt	a	196	0	66.6517
w99a	42119	plm	99	wt	a	185	0	66.6517
w99a	42281	plm	99	wt	a	174	0	66.6517
w99a	42443	plm	99	wt	a	176	0	66.6517
w99a	42605	plm	99	wt	a	203	0	66.6517
w99a	42767	plm	99	wt	a	195	0	66.6517
w99a	42929	plm	99	wt	a	189	0	66.6517
w99a	43091	plm	99	wt	a	202	0	66.6517
w99a	43253	plm	99	wt	a	196	0	66.6517
w99a	43415	plm	99	wt	a	214	0	66.6517
w99a	43577	plm	99	wt	a	188	0	66.6517
w99a	43739	plm	99	wt	a	161	0	66.6517
w99a	43901	plm	99	wt	a	207	0	66.6517
w99a	44063	plm	99	wt	a	181	0	66.6517
w99a	44225	plm	99	wt	a	196	0	66.6517
w99a	44387	plm	99	wt	a	153	0	66.6517
w99a	44549	plm	99	wt	a	153	0	66.6517
w99a	44711	plm	99	wt	a	228	0	66.6517
w99a	44873	plm	99	wt	a	219	0	66.6517
w99a	45035	plm	99	wt	a	174	0	66.6517
w99a	45197	plm	99	wt	a	207	0	66.6517
w99a	45359	plm	99	wt	a	215	0	66.6517
w99a	45521	plm	99	wt	a	250	0	66.6517
w99a	45683	plm	99	wt	a	188	0	66.6517
w99a	45845	plm	99	wt	a	190	0	66.6517
w99a	46007	plm	99	wt	a	231	0	66.6517
w99a	46169	plm	99	wt	a	273	0	66.6517
w99a	46331	plm	99	wt	a	218	0	66.6517
w99a	46493	plm	99	wt	a	199	0	66.6517
w99a	46655	plm	99	wt	a	225	0	66.6517
w99a	46817	plm	99	wt	a	189	0	66.6517
w99a	46979	plm	99	wt	a	215	0	66.6517
w99a	47141	plm	99	wt	a	199	0	66.6517
w99a	47303	plm	99	wt	a	293	0	66.6517
w99a	47465	plm	99	wt	a	280	0	66.6517
w99a	47627	plm	99	wt	a	265	0	66.6517
w99a	47789	plm	99	wt	a	276	0	66.6517
w99a	47951	plm	99	wt	a	317	0	66.6517
w99a	48113	plm	99	wt	a	305	0	66.6517
w99a	48275	plm	99	wt	a	272	0	66.6517
w99a	48437	plm	99	wt	a	264	0	66.6517
w99a	48599	plm	99	wt	a	315	0	66.6517
w99a	48761	plm	99	wt	a	285	0	66.6517
w99a	48923	plm	99	wt	a	283	0	66.6517
w99a	49085	plm	99	wt	a	242	0	66.6517
w99a	49247	plm	99	wt	a	279	0	66.6517
w99a	49409	plm	99	wt	a	234	0.666666	66.6517
w99a	49571	plm	99	wt	a	224	0	66.6517
w99a	49733	plm	99	wt	a	220	0	66.6517
w99a	49895	plm	99	wt	a	191	0	66.6517
w99a	50057	plm	99	wt	a	199	0	66.6517
w99a	50219	plm	99	wt	a	184	0	66.6517
w99a	50381	plm	99	wt	a	172	0	66.6517
w99a	50543	plm	99	wt	a	208	0	66.6517
w99a	50705	plm	99	wt	a	250	0	66.6517
w99a	50867	plm	99	wt	a	260	0	66.6517
w99a	51029	plm	99	wt	a	204	0	66.6517
w99a	51191	plm	99	wt	a	196	0	66.6517
w99a	51353	plm	99	wt	a	287	0	66.6517
w99a	51515	plm	99	wt	a	221	0	66.6517
w99a	51677	plm	99	wt	a	250	0	66.6517
w99a	51839	plm	99	wt	a	185	0	66.6517
w99a	52001	plm	99	wt	a	200	0	66.6517
w99a	52163	plm	99	wt	a	247	0	66.6517
w99a	52325	plm	99	wt	a	217	0	66.6517
w99a	52487	plm	99	wt	a	232	0	66.6517
w99a	52649	plm	99	wt	a	261	0	66.6517
w99a	52811	plm	99	wt	a	72	169	66.6517
w99a	52973	plm	99	wt	a	0	231	66.6517
w99a	53135	plm	99	wt	a	62	153.167	66.6517
w99a	53297	plm	99	wt	a	228	0	66.6517
w99a	53459	plm	99	wt	a	266	0	66.6517
w99a	53621	plm	99	wt	a	275	0	66.6517
w99a	53783	plm	99	wt	a	244	0	66.6517
w99a	53945	plm	99	wt	a	220	0	66.6517
w99a	54107	plm	99	wt	a	203	0	66.6517
w99a	54269	plm	99	wt	a	260	0	66.6517
w99a	54431	plm	99	wt	a	214	0	66.6517
w99a	54593	plm	99	wt	a	189	0	66.6517
w99a	54755	plm	99	wt	a	260	0	66.6517
w99a	54917	plm	99	wt	a	272	0	66.6517
w99a	55079	plm	99	wt	a	230	0	66.6517
w99a	55241	plm	99	wt	a	279	0	66.6517
w99a	55403	plm	99	wt	a	317	0	66.6517
w99a	55565	plm	99	wt	a	287	0	66.6517
w99a	55727	plm	99	wt	a	238	0	66.6517
w99a	55889	plm	99	wt	a	291	0	66.6517
w99a	56051	plm	99	wt	a	299	0	66.6517
w99a	56213	plm	99	wt	a	300	0	66.6517
w99a	56375	plm	99	wt	a	237	0	66.6517
w99a	56537	plm	99	wt	a	246	0	66.6517
w99a	56699	plm	99	wt	a	289	0	66.6517
w99a	56861	plm	99	wt	a	221	0	66.6517
w99a	57023	plm	99	wt	a	222	0	66.6517
w99a	57185	plm	99	wt	a	241	0	66.6517
w99a	57347	plm	99	wt	a	288	0	66.6517
w99a	57509	plm	99	wt	a	254	0	66.6517
w99a	57671	plm	99	wt	a	254	0	66.6517
w99a	57833	plm	99	wt	a	213	0	66.6517
w99a	57995	plm	99	wt	a	196	0	66.6517
w99a	58157	plm	99	wt	a	79	118.167	66.6517
w99a	58319	plm	99	wt	a	0	230	66.6517
w99a	58481	plm	99	wt	a	39	147.5	66.6517
w99a	58643	plm	99	wt	a	176	37.5	66.6517
w99a	58805	plm	99	wt	a	212	0	66.6517
w99a	58967	plm	99	wt	a	205	0	66.6517
w99a	59129	plm	99	wt	a	158	0	66.6517
w99a	59291	plm	99	wt	a	191	0	66.6517
w99a	59453	plm	99	wt	a	197	0	66.6517
w99a	59615	plm	99	wt	a	179	0	66.6517
w99a	59777	plm	99	wt	a	193	0	66.6517
w99a	59939	plm	99	wt	a	108	0	66.6517
w99a	60101	plm	99	wt	a	171	0	66.6517
w99a	60263	plm	99	wt	a	164	0	66.6517
w99a	60425	plm	99	wt	a	173	0	66.6517
w99a	60587	plm	99	wt	a	168	0	66.6517
w99a	60749	plm	99	wt	a	111	0	66.6517
w99a	60911	plm	99	wt	a	79	0	66.6517
w99a	61073	plm	99	wt	a	101	0	66.6517
w99a	61235	plm	99	wt	a	191	0	66.6517
w99a	61397	plm	99	wt	a	186	0	66.6517
w99a	61559	plm	99	wt	a	122	0	66.6517
w99a	61721	plm	99	wt	a	200	0	66.6517
w99a	61883	plm	99	wt	a	143	0	66.6517
w99a	62045	plm	99	wt	a	141	0	66.6517
w99a	62207	plm	99	wt	a	151	0	66.6517
w99a	62369	plm	99	wt	a	174	0	66.6517
w99a	62531	plm	99	wt	a	177	0	66.6517
w99a	62693	plm	99	wt	a	129	0	66.6517
w99a	62855	plm	99	wt	a	214	0	66.6517
w99a	63017	plm	99	wt	a	229	0	66.6517
w99a	63179	plm	99	wt	a	167	0	66.6517
w99a	63341	plm	99	wt	a	212	0	66.6517
w99a	63503	plm	99	wt	a	256	0	66.6517
w99a	63665	plm	99	wt	a	270	0	66.6517
w99a	63827	plm	99	wt	a	203	0	66.6517
w99a	63989	plm	99	wt	a	208	0	66.6517
w99a	64151	plm	99	wt	a	249	0	66.6517
w99a	64313	plm	99	wt	a	238	0	66.6517
w99a	64475	plm	99	wt	a	232	0	66.6517
w99a	64637	plm	99	wt	a	261	0	66.6517
w99a	64799	plm	99	wt	a	369	0	66.6517
w99a	64961	plm	99	wt	a	310	0	66.6517
w99a	65123	plm	99	wt	a	299	0	66.6517
w99a	65285	plm	99	wt	a	261	0	66.6517
w99a	65447	plm	99	wt	a	266	0	66.6517
w99a	65609	plm	99	wt	a	255	0	66.6517
w99a	65771	plm	99	wt	a	273	0	66.6517
w99a	65933	plm	99	wt	a	262	0	66.6517
w99a	66095	plm	99	wt	a	312	0	66.6517
w99a	66257	plm	99	wt	a	248	0	66.6517
w99a	66419	plm	99	wt	a	206	0	66.6517
w99a	66581	plm	99	wt	a	151	0	66.6517
w99a	66743	plm	99	wt	a	157	0	66.6517
w99a	66905	plm	99	wt	a	158	0	66.6517
w99a	67067	plm	99	wt	a	124	0	66.6517
w99a	67229	plm	99	wt	a	199	0	66.6517
w99a	67391	plm	99	wt	a	183	0	66.6517
w99a	67553	plm	99	wt	a	213	0	66.6517
w99a	67715	plm	99	wt	a	200	0	66.6517
w99a	67877	plm	99	wt	a	176	0	66.6517
w99a	68039	plm	99	wt	a	162	0	66.6517
w99a	68201	plm	99	wt	a	175	0	66.6517
w99a	68363	plm	99	wt	a	212	0	66.6517
w99a	68525	plm	99	wt	a	277	0	66.6517
w99a	68687	plm	99	wt	a	233	0	66.6517
w99a	68849	plm	99	wt	a	224	0	66.6517
w99a	69011	plm	99	wt	a	198	0	66.6517
w99a	69173	plm	99	wt	a	236	0	66.6517
w99a	69335	plm	99	wt	a	271	0	66.6517
w99a	69497	plm	99	wt	a	218	0	66.6517
w99a	69659	plm	99	wt	a	219	0	66.6517
w99a	69821	plm	99	wt	a	267	0	66.6517
w99a	69983	plm	99	wt	a	244	0	66.6517
w99a	70145	plm	99	wt	a	206	0	66.6517
w99a	70307	plm	99	wt	a	219	0	66.6517
w99a	70469	plm	99	wt	a	239	0	66.6517
w99a	70631	plm	99	wt	a	238	0	66.6517
w99a	70793	plm	99	wt	a	270	0	66.6517
w99a	70955	plm	99	wt	a	265	0	66.6517
w99a	71117	plm	99	wt	a	251	0	66.6517
w99a	71279	plm	99	wt	a	293	0	66.6517
w99a	71441	plm	99	wt	a	282	0	66.6517
w99a	71603	plm	99	wt	a	266	0	66.6517
w99a	71765	plm	99	wt	a	235	0	66.6517
w99a	71927	plm	99	wt	a	225	0	66.6517
w99a	72089	plm	99	wt	a	199	0	66.6517
w99a	72251	plm	99	wt	a	280	0	66.6517
w99a	72413	plm	99	wt	a	271	0	66.6517
w99a	72575	plm	99	wt	a	295	0	66.6517
w99a	72737	plm	99	wt	a	254	0	66.6517
w99a	72899	plm	99	wt	a	254	0	66.6517
w99a	73061	plm	99	wt	a	233	0	66.6517
w99a	73223	plm	99	wt	a	213	0	66.6517
w99a	73385	plm	99	wt	a	213	0	66.6517
w99a	73547	plm	99	wt	a	218	0	66.6517
w99a	73709	plm	99	wt	a	256	0	66.6517
w99a	73871	plm	99	wt	a	275	0	66.6517
w99a	74033	plm	99	wt	a	260	0	66.6517
w99a	74195	plm	99	wt	a	226	0	66.6517
w99a	74357	plm	99	wt	a	204	0	66.6517
w99a	74519	plm	99	wt	a	209	0	66.6517
w99a	74681	plm	99	wt	a	152	0	66.6517
w99a	74843	plm	99	wt	a	152	0	66.6517
w99a	75005	plm	99	wt	a	207	0	66.6517
w99a	75167	plm	99	wt	a	270	0	66.6517
w99a	75329	plm	99	wt	a	253	0	66.6517
w99a	75491	plm	99	wt	a	215	0	66.6517
w99a	75653	plm	99	wt	a	305	0	66.6517
w99a	75815	plm	99	wt	a	280	0	66.6517
w99a	75977	plm	99	wt	a	225	0	66.6517
w99a	76139	plm	99	wt	a	240	0	66.6517
w99a	76301	plm	99	wt	a	311	0	66.6517
w99a	76463	plm	99	wt	a	235	0	66.6517
w99a	76625	plm	99	wt	a	225	0	66.6517
w99a	76787	plm	99	wt	a	191	0	66.6517
w99a	76949	plm	99	wt	a	171	0	66.6517
w99a	77111	plm	99	wt	a	160	0	66.6517
w99a	77273	plm	99	wt	a	151	0	66.6517
w99a	77435	plm	99	wt	a	154	0	66.6517
w99a	77597	plm	99	wt	a	151	0	66.6517
w99a	77759	plm	99	wt	a	245	0	66.6517
w99a	77921	plm	99	wt	a	214	0	66.6517
w99a	78083	plm	99	wt	a	125	0	66.6517
w99a	78245	plm	99	wt	a	155	0	66.6517
w99a	78407	plm	99	wt	a	226	0	66.6517
w99a	78569	plm	99	wt	a	166	0	66.6517
w99a	78731	plm	99	wt	a	223	0	66.6517
w99a	78893	plm	99	wt	a	217	0	66.6517
w99a	79055	plm	99	wt	a	243	0	66.6517
w99a	79217	plm	99	wt	a	253	0	66.6517
w99a	79379	plm	99	wt	a	198	0	66.6517
w99a	79541	plm	99	wt	a	186	0	66.6517
w99a	79703	plm	99	wt	a	144	0	66.6517
w99a	79865	plm	99	wt	a	152	0	66.6517
w99a	80027	plm	99	wt	a	177	0	66.6517
w99a	80189	plm	99	wt	a	130	0	66.6517
w99a	80351	plm	99	wt	a	97	0	66.6517
w99a	80513	plm	99	wt	a	149	0	66.6517
w99a	80675	plm	99	wt	a	138	0	66.6517
w99a	80837	plm	99	wt	a	188	0	66.6517
w99a	80999	plm	99	wt	a	160	0	66.6517
w99a	81161	plm	99	wt	a	184	0	66.6517
w99a	81323	plm	99	wt	a	231	0	66.6517
w99a	81485	plm	99	wt	a	196	0	66.6517
w99a	81647	plm	99	wt	a	213	0	66.6517
w99a	81809	plm	99	wt	a	182	0	66.6517
w99a	81971	plm	99	wt	a	189	0	66.6517
w99a	82133	plm	99	wt	a	218	0	66.6517
w99a	82295	plm	99	wt	a	232	0	66.6517
w99a	82457	plm	99	wt	a	231	0	66.6517
w99a	82619	plm	99	wt	a	310	0	66.6517
w99a	82781	plm	99	wt	a	355	0	66.6517
w99a	82943	plm	99	wt	a	313	0	66.6517
w99a	83105	plm	99	wt	a	320	0	66.6517
w99a	83267	plm	99	wt	a	317	0	66.6517
w99a	83429	plm	99	wt	a	282	0	66.6517
w99a	83591	plm	99	wt	a	309	0	66.6517
w99a	83753	plm	99	wt	a	308	0	66.6517
w99a	83915	plm	99	wt	a	332	0	66.6517
w99a	84077	plm	99	wt	a	290	0	66.6517
w99a	84239	plm	99	wt	a	265	0	66.6517
w99a	84401	plm	99	wt	a	246	0	66.6517
w99a	84563	plm	99	wt	a	213	0	66.6517
w99a	84725	plm	99	wt	a	229	0	66.6517
w99a	84887	plm	99	wt	a	280	0	66.6517
w99a	85049	plm	99	wt	a	307	0	66.6517
w99a	85211	plm	99	wt	a	322	0	66.6517
w99a	85373	plm	99	wt	a	257	0	66.6517
w99a	85535	plm	99	wt	a	124	0	66.6517
w99a	85697	plm	99	wt	a	126	0	66.6517
w99a	85859	plm	99	wt	a	193	0	66.6517
w99a	86021	plm	99	wt	a	219	0	66.6517
w99a	86183	plm	99	wt	a	227	0	66.6517
w99a	86345	plm	99	wt	a	221	0	66.6517
w99a	86507	plm	99	wt	a	203	0	66.6517
w99a	86669	plm	99	wt	a	238	0	66.6517
w99a	86831	plm	99	wt	a	238	0	66.6517
w99a	86993	plm	99	wt	a	225	0	66.6517
w99a	87155	plm	99	wt	a	203	0	66.6517
w99a	87317	plm	99	wt	a	232	0	66.6517
w99a	87479	plm	99	wt	a	199	0	66.6517
w99a	87641	plm	99	wt	a	149	0	66.6517
w99a	87803	plm	99	wt	a	220	0	66.6517
w99a	87965	plm	99	wt	a	260	0	66.6517
w99a	88127	plm	99	wt	a	294	0	66.6517
w99a	88289	plm	99	wt	a	289	0	66.6517
w99a	88451	plm	99	wt	a	310	0	66.6517
w99a	88613	plm	99	wt	a	296	0	66.6517
w99a	88775	plm	99	wt	a	274	0	66.6517
w99a	88937	plm	99	wt	a	287	0	66.6517
w99a	89099	plm	99	wt	a	237	0	66.6517
w99a	89261	plm	99	wt	a	302	0	66.6517
w99a	89423	plm	99	wt	a	293	0	66.6517
w99a	89585	plm	99	wt	a	339	0	66.6517
w99a	89747	plm	99	wt	a	332	0	66.6517
w99a	89909	plm	99	wt	a	366	0	66.6517
w99a	90071	plm	99	wt	a	265	0	66.6517
w99a	90233	plm	99	wt	a	259	0	66.6517
w99a	90395	plm	99	wt	a	268	0	66.6517
w99a	90557	plm	99	wt	a	229	0	66.6517
w99a	90719	plm	99	wt	a	250	0	66.6517
w99a	90881	plm	99	wt	a	390	0	66.6517
w99a	91043	plm	99	wt	a	389	0	66.6517
w99a	91205	plm	99	wt	a	391	0	66.6517
w99a	91367	plm	99	wt	a	358	0	66.6517
w99a	91529	plm	99	wt	a	403	0	66.6517
w99a	91691	plm	99	wt	a	359	0	66.6517
w99a	91853	plm	99	wt	a	270	0	66.6517
w99a	92015	plm	99	wt	a	324	0	66.6517
w99a	92177	plm	99	wt	a	334	0	66.6517
w99a	92339	plm	99	wt	a	301	0	66.6517
w99a	92501	plm	99	wt	a	330	0	66.6517
w99a	92663	plm	99	wt	a	296	0	66.6517
w99a	92825	plm	99	wt	a	255	0	66.6517
w99a	92987	plm	99	wt	a	232	0	66.6517
w99a	93149	plm	99	wt	a	217	0	66.6517
w99a	93311	plm	99	wt	a	246	0	66.6517
w99a	93473	plm	99	wt	a	252	0	66.6517
w99a	93635	plm	99	wt	a	250	0	66.6517
w99a	93797	plm	99	wt	a	267	0	66.6517
w99a	93959	plm	99	wt	a	221	0	66.6517
w99a	94121	plm	99	wt	a	205	0	66.6517
w99a	94283	plm	99	wt	a	192	0	66.6517
w99a	94445	plm	99	wt	a	157	0	66.6517
w99a	94607	plm	99	wt	a	188	0	66.6517
w99a	94769	plm	99	wt	a	266	0	66.6517
w99a	94931	plm	99	wt	a	210	0	66.6517
w99a	95093	plm	99	wt	a	203	0	66.6517
w99a	95255	plm	99	wt	a	224	0	66.6517
w99a	95417	plm	99	wt	a	252	0	66.6517
w99a	95579	plm	99	wt	a	192	0	66.6517
w99a	95741	plm	99	wt	a	189	0	66.6517
w99a	95903	plm	99	wt	a	219	0	66.6517
w99a	96065	plm	99	wt	a	213	0	66.6517
w99a	96227	plm	99	wt	a	242	0	66.6517
w99a	96389	plm	99	wt	a	245	0	66.6517
w99a	96551	plm	99	wt	a	224	0	66.6517
w99a	96713	plm	99	wt	a	208	0	66.6517
w99a	96875	plm	99	wt	a	161	0	66.6517
w99a	97037	plm	99	wt	a	244	0	66.6517
w99a	97199	plm	99	wt	a	254	0	66.6517
w99a	97361	plm	99	wt	a	205	0	66.6517
w99a	97523	plm	99	wt	a	185	0	66.6517
w99b	161	plm	99	wt	b	88	0	35.5217
w99b	323	plm	99	wt	b	102	0	35.5217
w99b	485	plm	99	wt	b	110	0	35.5217
w99b	647	plm	99	wt	b	94	0	35.5217
w99b	809	plm	99	wt	b	143	0	35.5217
w99b	971	plm	99	wt	b	142	0	35.5217
w99b	1133	plm	99	wt	b	159	0	35.5217
w99b	1295	plm	99	wt	b	148	0	35.5217
w99b	1457	plm	99	wt	b	121	0	35.5217
w99b	1619	plm	99	wt	b	110	0	35.5217
w99b	1781	plm	99	wt	b	95	0	35.5217
w99b	1943	plm	99	wt	b	75	0	35.5217
w99b	2105	plm	99	wt	b	63	0	35.5217
w99b	2267	plm	99	wt	b	79	0	35.5217
w99b	2429	plm	99	wt	b	92	0	35.5217
w99b	2591	plm	99	wt	b	118	0	35.5217
w99b	2753	plm	99	wt	b	129	0	35.5217
w99b	2915	plm	99	wt	b	121	0	35.5217
w99b	3077	plm	99	wt	b	121	0	35.5217
w99b	3239	plm	99	wt	b	81	0	35.5217
w99b	3401	plm	99	wt	b	101	0	35.5217
w99b	3563	plm	99	wt	b	117	0	35.5217
w99b	3725	plm	99	wt	b	104	0	35.5217
w99b	3887	plm	99	wt	b	92	0	35.5217
w99b	4049	plm	99	wt	b	88	0	35.5217
w99b	4211	plm	99	wt	b	109	0	35.5217
w99b	4373	plm	99	wt	b	104	0	35.5217
w99b	4535	plm	99	wt	b	107	0	35.5217
w99b	4697	plm	99	wt	b	99	0	35.5217
w99b	4859	plm	99	wt	b	127	0	35.5217
w99b	5021	plm	99	wt	b	88	0	35.5217
w99b	5183	plm	99	wt	b	89	0	35.5217
w99b	5345	plm	99	wt	b	96	0	35.5217
w99b	5507	plm	99	wt	b	79	40.7802	35.5217
w99b	5669	plm	99	wt	b	3	88.65	35.5217
w99b	5831	plm	99	wt	b	0	88.7	35.5217
w99b	5993	plm	99	wt	b	10	72.427	35.5217
w99b	6155	plm	99	wt	b	78	26.6576	35.5217
w99b	6317	plm	99	wt	b	126	0	35.5217
w99b	6479	plm	99	wt	b	106	0	35.5217
w99b	6641	plm	99	wt	b	110	0	35.5217
w99b	6803	plm	99	wt	b	124	0	35.5217
w99b	6965	plm	99	wt	b	137	0	35.5217
w99b	7127	plm	99	wt	b	132	0	35.5217
w99b	7289	plm	99	wt	b	81	0	35.5217
w99b	7451	plm	99	wt	b	93	0	35.5217
w99b	7613	plm	99	wt	b	113	0	35.5217
w99b	7775	plm	99	wt	b	109	0	35.5217
w99b	7937	plm	99	wt	b	97	0	35.5217
w99b	8099	plm	99	wt	b	101	0	35.5217
w99b	8261	plm	99	wt	b	106	0	35.5217
w99b	8423	plm	99	wt	b	118	0	35.5217
w99b	8585	plm	99	wt	b	124	0	35.5217
w99b	8747	plm	99	wt	b	100	0	35.5217
w99b	8909	plm	99	wt	b	98	0	35.5217
w99b	9071	plm	99	wt	b	125	0	35.5217
w99b	9233	plm	99	wt	b	113	0	35.5217
w99b	9395	plm	99	wt	b	90	0	35.5217
w99b	9557	plm	99	wt	b	101	0	35.5217
w99b	9719	plm	99	wt	b	141	0	35.5217
w99b	9881	plm	99	wt	b	125	0	35.5217
w99b	10043	plm	99	wt	b	84	0	35.5217
w99b	10205	plm	99	wt	b	100	0	35.5217
w99b	10367	plm	99	wt	b	109	0	35.5217
w99b	10529	plm	99	wt	b	100	0	35.5217
w99b	10691	plm	99	wt	b	104	0	35.5217
w99b	10853	plm	99	wt	b	89	0	35.5217
w99b	11015	plm	99	wt	b	96	0	35.5217
w99b	11177	plm	99	wt	b	120	0	35.5217
w99b	11339	plm	99	wt	b	125	0	35.5217
w99b	11501	plm	99	wt	b	111	0	35.5217
w99b	11663	plm	99	wt	b	113	0	35.5217
w99b	11825	plm	99	wt	b	145	0	35.5217
w99b	11987	plm	99	wt	b	135	0	35.5217
w99b	12149	plm	99	wt	b	106	0	35.5217
w99b	12311	plm	99	wt	b	85	0	35.5217
w99b	12473	plm	99	wt	b	70	0	35.5217
w99b	12635	plm	99	wt	b	92	0	35.5217
w99b	12797	plm	99	wt	b	80	0	35.5217
w99b	12959	plm	99	wt	b	90	0	35.5217
w99b	13121	plm	99	wt	b	98	0	35.5217
w99b	13283	plm	99	wt	b	94	0	35.5217
w99b	13445	plm	99	wt	b	74	0	35.5217
w99b	13607	plm	99	wt	b	118	0	35.5217
w99b	13769	plm	99	wt	b	142	0	35.5217
w99b	13931	plm	99	wt	b	114	0	35.5217
w99b	14093	plm	99	wt	b	111	0	35.5217
w99b	14255	plm	99	wt	b	90	0	35.5217
w99b	14417	plm	99	wt	b	89	0	35.5217
w99b	14579	plm	99	wt	b	118	0	35.5217
w99b	14741	plm	99	wt	b	102	0	35.5217
w99b	14903	plm	99	wt	b	84	0	35.5217
w99b	15065	plm	99	wt	b	77	0	35.5217
w99b	15227	plm	99	wt	b	97	0	35.5217
w99b	15389	plm	99	wt	b	85	33.0651	35.5217
w99b	15551	plm	99	wt	b	8	85.0572	35.5217
w99b	15713	plm	99	wt	b	0	90	35.5217
w99b	15875	plm	99	wt	b	8	80.6079	35.5217
w99b	16037	plm	99	wt	b	71	33.9941	35.5217
w99b	16199	plm	99	wt	b	113	0	35.5217
w99b	16361	plm	99	wt	b	122	0	35.5217
w99b	16523	plm	99	wt	b	97	0	35.5217
w99b	16685	plm	99	wt	b	105	0	35.5217
w99b	16847	plm	99	wt	b	103	0	35.5217
w99b	17009	plm	99	wt	b	98	0	35.5217
w99b	17171	plm	99	wt	b	78	0	35.5217
w99b	17333	plm	99	wt	b	77	0	35.5217
w99b	17495	plm	99	wt	b	91	0	35.5217
w99b	17657	plm	99	wt	b	99	0	35.5217
w99b	17819	plm	99	wt	b	105	0	35.5217
w99b	17981	plm	99	wt	b	133	0	35.5217
w99b	18143	plm	99	wt	b	87	0	35.5217
w99b	18305	plm	99	wt	b	53	0	35.5217
w99b	18467	plm	99	wt	b	85	0	35.5217
w99b	18629	plm	99	wt	b	85	0	35.5217
w99b	18791	plm	99	wt	b	96	0	35.5217
w99b	18953	plm	99	wt	b	61	0	35.5217
w99b	19115	plm	99	wt	b	44	0	35.5217
w99b	19277	plm	99	wt	b	60	0	35.5217
w99b	19439	plm	99	wt	b	76	0	35.5217
w99b	19601	plm	99	wt	b	92	0	35.5217
w99b	19763	plm	99	wt	b	77	0	35.5217
w99b	19925	plm	99	wt	b	76	0	35.5217
w99b	20087	plm	99	wt	b	67	0	35.5217
w99b	20249	plm	99	wt	b	62	0	35.5217
w99b	20411	plm	99	wt	b	71	0	35.5217
w99b	20573	plm	99	wt	b	87	0	35.5217
w99b	20735	plm	99	wt	b	69	0	35.5217
w99b	20897	plm	99	wt	b	71	0	35.5217
w99b	21059	plm	99	wt	b	96	0	35.5217
w99b	21221	plm	99	wt	b	98	0	35.5217
w99b	21383	plm	99	wt	b	112	0	35.5217
w99b	21545	plm	99	wt	b	80	0	35.5217
w99b	21707	plm	99	wt	b	103	0	35.5217
w99b	21869	plm	99	wt	b	88	0	35.5217
w99b	22031	plm	99	wt	b	70	0	35.5217
w99b	22193	plm	99	wt	b	89	0	35.5217
w99b	22355	plm	99	wt	b	81	0	35.5217
w99b	22517	plm	99	wt	b	92	0	35.5217
w99b	22679	plm	99	wt	b	137	0	35.5217
w99b	22841	plm	99	wt	b	122	0	35.5217
w99b	23003	plm	99	wt	b	109	0	35.5217
w99b	23165	plm	99	wt	b	125	0	35.5217
w99b	23327	plm	99	wt	b	131	0	35.5217
w99b	23489	plm	99	wt	b	120	0	35.5217
w99b	23651	plm	99	wt	b	132	0	35.5217
w99b	23813	plm	99	wt	b	138	0	35.5217
w99b	23975	plm	99	wt	b	139	0	35.5217
w99b	24137	plm	99	wt	b	117	0	35.5217
w99b	24299	plm	99	wt	b	132	0	35.5217
w99b	24461	plm	99	wt	b	140	0	35.5217
w99b	24623	plm	99	wt	b	143	0	35.5217
w99b	24785	plm	99	wt	b	121	0	35.5217
w99b	24947	plm	99	wt	b	111	0	35.5217
w99b	25109	plm	99	wt	b	92	0	35.5217
w99b	25271	plm	99	wt	b	98	0	35.5217
w99b	25433	plm	99	wt	b	88	0	35.5217
w99b	25595	plm	99	wt	b	132	0	35.5217
w99b	25757	plm	99	wt	b	114	0	35.5217
w99b	25919	plm	99	wt	b	145	0	35.5217
w99b	26081	plm	99	wt	b	183	0	35.5217
w99b	26243	plm	99	wt	b	150	0	35.5217
w99b	26405	plm	99	wt	b	120	0	35.5217
w99b	26567	plm	99	wt	b	146	0	35.5217
w99b	26729	plm	99	wt	b	127	0	35.5217
w99b	26891	plm	99	wt	b	107	0	35.5217
w99b	27053	plm	99	wt	b	115	0	35.5217
w99b	27215	plm	99	wt	b	126	0	35.5217
w99b	27377	plm	99	wt	b	133	0	35.5217
w99b	27539	plm	99	wt	b	119	0	35.5217
w99b	27701	plm	99	wt	b	106	0	35.5217
w99b	27863	plm	99	wt	b	134	0	35.5217
w99b	28025	plm	99	wt	b	131	0	35.5217
w99b	28187	plm	99	wt	b	91	0	35.5217
w99b	28349	plm	99	wt	b	93	0	35.5217
w99b	28511	plm	99	wt	b	101	0	35.5217
w99b	28673	plm	99	wt	b	119	0	35.5217
w99b	28835	plm	99	wt	b	79	0	35.5217
w99b	28997	plm	99	wt	b	72	0	35.5217
w99b	29159	plm	99	wt	b	101	0	35.5217
w99b	29321	plm	99	wt	b	113	0	35.5217
w99b	29483	plm	99	wt	b	97	0	35.5217
w99b	29645	plm	99	wt	b	101	0	35.5217
w99b	29807	plm	99	wt	b	103	0	35.5217
w99b	29969	plm	99	wt	b	98	0	35.5217
w99b	30131	plm	99	wt	b	102	0	35.5217
w99b	30293	plm	99	wt	b	113	0	35.5217
w99b	30455	plm	99	wt	b	84	0	35.5217
w99b	30617	plm	99	wt	b	91	0	35.5217
w99b	30779	plm	99	wt	b	51	0	35.5217
w99b	30941	plm	99	wt	b	65	0	35.5217
w99b	31103	plm	99	wt	b	109	0	35.5217
w99b	31265	plm	99	wt	b	103	0	35.5217
w99b	31427	plm	99	wt	b	101	0	35.5217
w99b	31589	plm	99	wt	b	102	0	35.5217
w99b	31751	plm	99	wt	b	87	0	35.5217
w99b	31913	plm	99	wt	b	59	0	35.5217
w99b	32075	plm	99	wt	b	80	0	35.5217
w99b	32237	plm	99	wt	b	97	0	35.5217
w99b	32399	plm	99	wt	b	77	0	35.5217
w99b	32561	plm	99	wt	b	110	0	35.5217
w99b	32723	plm	99	wt	b	76	0	35.5217
w99b	32885	plm	99	wt	b	61	0	35.5217
w99b	33047	plm	99	wt	b	83	0	35.5217
w99b	33209	plm	99	wt	b	95	0	35.5217
w99b	33371	plm	99	wt	b	120	0	35.5217
w99b	33533	plm	99	wt	b	118	0	35.5217
w99b	33695	plm	99	wt	b	120	0	35.5217
w99b	33857	plm	99	wt	b	127	0	35.5217
w99b	34019	plm	99	wt	b	130	0	35.5217
w99b	34181	plm	99	wt	b	125	0	35.5217
w99b	34343	plm	99	wt	b	123	0	35.5217
w99b	34505	plm	99	wt	b	138	0	35.5217
w99b	34667	plm	99	wt	b	137	0	35.5217
w99b	34829	plm	99	wt	b	136	0	35.5217
w99b	34991	plm	99	wt	b	130	0	35.5217
w99b	35153	plm	99	wt	b	113	0	35.5217
w99b	35315	plm	99	wt	b	98	0	35.5217
w99b	35477	plm	99	wt	b	108	0	35.5217
w99b	35639	plm	99	wt	b	139	0	35.5217
w99b	35801	plm	99	wt	b	119	0	35.5217
w99b	35963	plm	99	wt	b	109	0	35.5217
w99b	36125	plm	99	wt	b	122	0	35.5217
w99b	36287	plm	99	wt	b	133	0	35.5217
w99b	36449	plm	99	wt	b	110	0	35.5217
w99b	36611	plm	99	wt	b	114	0	35.5217
w99b	36773	plm	99	wt	b	131	0	35.5217
w99b	36935	plm	99	wt	b	126	0	35.5217
w99b	37097	plm	99	wt	b	131	0	35.5217
w99b	37259	plm	99	wt	b	143	0	35.5217
w99b	37421	plm	99	wt	b	117	0	35.5217
w99b	37583	plm	99	wt	b	115	0	35.5217
w99b	37745	plm	99	wt	b	141	0	35.5217
w99b	37907	plm	99	wt	b	122	0	35.5217
w99b	38069	plm	99	wt	b	132	0	35.5217
w99b	38231	plm	99	wt	b	116	0	35.5217
w99b	38393	plm	99	wt	b	149	0	35.5217
w99b	38555	plm	99	wt	b	153	0	35.5217
w99b	38717	plm	99	wt	b	141	0	35.5217
w99b	38879	plm	99	wt	b	119	0	35.5217
w99b	39041	plm	99	wt	b	120	0	35.5217
w99b	39203	plm	99	wt	b	94	0	35.5217
w99b	39365	plm	99	wt	b	95	0	35.5217
w99b	39527	plm	99	wt	b	92	0	35.5217
w99b	39689	plm	99	wt	b	88	0	35.5217
w99b	39851	plm	99	wt	b	67	0	35.5217
w99b	40013	plm	99	wt	b	67	0	35.5217
w99b	40175	plm	99	wt	b	105	0	35.5217
w99b	40337	plm	99	wt	b	89	0	35.5217
w99b	40499	plm	99	wt	b	89	0	35.5217
w99b	40661	plm	99	wt	b	86	0	35.5217
w99b	40823	plm	99	wt	b	27	70.6143	35.5217
w99b	40985	plm	99	wt	b	0	89.9667	35.5217
w99b	41147	plm	99	wt	b	0	85.6191	35.5217
w99b	41309	plm	99	wt	b	52	46.3024	35.5217
w99b	41471	plm	99	wt	b	102	0	35.5217
w99b	41633	plm	99	wt	b	93	0	35.5217
w99b	41795	plm	99	wt	b	103	0	35.5217
w99b	41957	plm	99	wt	b	118	0	35.5217
w99b	42119	plm	99	wt	b	110	0	35.5217
w99b	42281	plm	99	wt	b	93	0	35.5217
w99b	42443	plm	99	wt	b	93	0	35.5217
w99b	42605	plm	99	wt	b	123	0	35.5217
w99b	42767	plm	99	wt	b	119	0	35.5217
w99b	42929	plm	99	wt	b	110	0	35.5217
w99b	43091	plm	99	wt	b	107	0	35.5217
w99b	43253	plm	99	wt	b	133	0	35.5217
w99b	43415	plm	99	wt	b	132	0	35.5217
w99b	43577	plm	99	wt	b	88	0	35.5217
w99b	43739	plm	99	wt	b	104	0	35.5217
w99b	43901	plm	99	wt	b	146	0	35.5217
w99b	44063	plm	99	wt	b	134	0	35.5217
w99b	44225	plm	99	wt	b	115	0	35.5217
w99b	44387	plm	99	wt	b	78	0	35.5217
w99b	44549	plm	99	wt	b	114	0	35.5217
w99b	44711	plm	99	wt	b	144	0	35.5217
w99b	44873	plm	99	wt	b	96	0	35.5217
w99b	45035	plm	99	wt	b	82	0	35.5217
w99b	45197	plm	99	wt	b	82	0	35.5217
w99b	45359	plm	99	wt	b	122	0	35.5217
w99b	45521	plm	99	wt	b	95	0	35.5217
w99b	45683	plm	99	wt	b	90	0	35.5217
w99b	45845	plm	99	wt	b	108	0	35.5217
w99b	46007	plm	99	wt	b	112	0	35.5217
w99b	46169	plm	99	wt	b	129	0	35.5217
w99b	46331	plm	99	wt	b	118	0	35.5217
w99b	46493	plm	99	wt	b	85	0	35.5217
w99b	46655	plm	99	wt	b	102	0	35.5217
w99b	46817	plm	99	wt	b	100	0	35.5217
w99b	46979	plm	99	wt	b	83	0	35.5217
w99b	47141	plm	99	wt	b	101	0	35.5217
w99b	47303	plm	99	wt	b	101	0	35.5217
w99b	47465	plm	99	wt	b	98	0	35.5217
w99b	47627	plm	99	wt	b	111	0	35.5217
w99b	47789	plm	99	wt	b	110	0	35.5217
w99b	47951	plm	99	wt	b	131	0	35.5217
w99b	48113	plm	99	wt	b	115	0	35.5217
w99b	48275	plm	99	wt	b	125	0	35.5217
w99b	48437	plm	99	wt	b	128	0	35.5217
w99b	48599	plm	99	wt	b	155	0	35.5217
w99b	48761	plm	99	wt	b	173	0	35.5217
w99b	48923	plm	99	wt	b	152	0	35.5217
w99b	49085	plm	99	wt	b	134	0	35.5217
w99b	49247	plm	99	wt	b	133	0	35.5217
w99b	49409	plm	99	wt	b	97	0.666666	35.5217
w99b	49571	plm	99	wt	b	137	0	35.5217
w99b	49733	plm	99	wt	b	104	0	35.5217
w99b	49895	plm	99	wt	b	101	0	35.5217
w99b	50057	plm	99	wt	b	91	0	35.5217
w99b	50219	plm	99	wt	b	75	0	35.5217
w99b	50381	plm	99	wt	b	80	0	35.5217
w99b	50543	plm	99	wt	b	94	0	35.5217
w99b	50705	plm	99	wt	b	100	0	35.5217
w99b	50867	plm	99	wt	b	98	0	35.5217
w99b	51029	plm	99	wt	b	83	0	35.5217
w99b	51191	plm	99	wt	b	105	0	35.5217
w99b	51353	plm	99	wt	b	129	0	35.5217
w99b	51515	plm	99	wt	b	141	0	35.5217
w99b	51677	plm	99	wt	b	135	0	35.5217
w99b	51839	plm	99	wt	b	90	0	35.5217
w99b	52001	plm	99	wt	b	110	0	35.5217
w99b	52163	plm	99	wt	b	103	0	35.5217
w99b	52325	plm	99	wt	b	93	0	35.5217
w99b	52487	plm	99	wt	b	92	0	35.5217
w99b	52649	plm	99	wt	b	112	0	35.5217
w99b	52811	plm	99	wt	b	35	80.5	35.5217
w99b	52973	plm	99	wt	b	0	113.5	35.5217
w99b	53135	plm	99	wt	b	38	76.3334	35.5217
w99b	53297	plm	99	wt	b	112	0	35.5217
w99b	53459	plm	99	wt	b	135	0	35.5217
w99b	53621	plm	99	wt	b	106	0	35.5217
w99b	53783	plm	99	wt	b	122	0	35.5217
w99b	53945	plm	99	wt	b	139	0	35.5217
w99b	54107	plm	99	wt	b	117	0	35.5217
w99b	54269	plm	99	wt	b	108	0	35.5217
w99b	54431	plm	99	wt	b	99	0	35.5217
w99b	54593	plm	99	wt	b	100	0	35.5217
w99b	54755	plm	99	wt	b	95	0	35.5217
w99b	54917	plm	99	wt	b	125	0	35.5217
w99b	55079	plm	99	wt	b	115	0	35.5217
w99b	55241	plm	99	wt	b	156	0	35.5217
w99b	55403	plm	99	wt	b	147	0	35.5217
w99b	55565	plm	99	wt	b	141	0	35.5217
w99b	55727	plm	99	wt	b	124	0	35.5217
w99b	55889	plm	99	wt	b	106	0	35.5217
w99b	56051	plm	99	wt	b	110	0	35.5217
w99b	56213	plm	99	wt	b	131	0	35.5217
w99b	56375	plm	99	wt	b	99	0	35.5217
w99b	56537	plm	99	wt	b	94	0	35.5217
w99b	56699	plm	99	wt	b	116	0	35.5217
w99b	56861	plm	99	wt	b	125	0	35.5217
w99b	57023	plm	99	wt	b	134	0	35.5217
w99b	57185	plm	99	wt	b	111	0	35.5217
w99b	57347	plm	99	wt	b	139	0	35.5217
w99b	57509	plm	99	wt	b	149	0	35.5217
w99b	57671	plm	99	wt	b	140	0	35.5217
w99b	57833	plm	99	wt	b	138	0	35.5217
w99b	57995	plm	99	wt	b	112	0	35.5217
w99b	58157	plm	99	wt	b	31	53	35.5217
w99b	58319	plm	99	wt	b	0	116	35.5217
w99b	58481	plm	99	wt	b	23	76.6666	35.5217
w99b	58643	plm	99	wt	b	85	18	35.5217
w99b	58805	plm	99	wt	b	101	0	35.5217
w99b	58967	plm	99	wt	b	101	0	35.5217
w99b	59129	plm	99	wt	b	80	0	35.5217
w99b	59291	plm	99	wt	b	113	0	35.5217
w99b	59453	plm	99	wt	b	103	0	35.5217
w99b	59615	plm	99	wt	b	89	0	35.5217
w99b	59777	plm	99	wt	b	93	0	35.5217
w99b	59939	plm	99	wt	b	71	0	35.5217
w99b	60101	plm	99	wt	b	84	0	35.5217
w99b	60263	plm	99	wt	b	75	0	35.5217
w99b	60425	plm	99	wt	b	99	0	35.5217
w99b	60587	plm	99	wt	b	91	0	35.5217
w99b	60749	plm	99	wt	b	97	0	35.5217
w99b	60911	plm	99	wt	b	38	0	35.5217
w99b	61073	plm	99	wt	b	69	0	35.5217
w99b	61235	plm	99	wt	b	90	0	35.5217
w99b	61397	plm	99	wt	b	109	0	35.5217
w99b	61559	plm	99	wt	b	72	0	35.5217
w99b	61721	plm	99	wt	b	93	0	35.5217
w99b	61883	plm	99	wt	b	85	0	35.5217
w99b	62045	plm	99	wt	b	78	0	35.5217
w99b	62207	plm	99	wt	b	77	0	35.5217
w99b	62369	plm	99	wt	b	81	0	35.5217
w99b	62531	plm	99	wt	b	68	0	35.5217
w99b	62693	plm	99	wt	b	79	0	35.5217
w99b	62855	plm	99	wt	b	116	0	35.5217
w99b	63017	plm	99	wt	b	104	0	35.5217
w99b	63179	plm	99	wt	b	98	0	35.5217
w99b	63341	plm	99	wt	b	114	0	35.5217
w99b	63503	plm	99	wt	b	108	0	35.5217
w99b	63665	plm	99	wt	b	133	0	35.5217
w99b	63827	plm	99	wt	b	117	0	35.5217
w99b	63989	plm	99	wt	b	81	0	35.5217
w99b	64151	plm	99	wt	b	86	0	35.5217
w99b	64313	plm	99	wt	b	121	0	35.5217
w99b	64475	plm	99	wt	b	112	0	35.5217
w99b	64637	plm	99	wt	b	104	0	35.5217
w99b	64799	plm	99	wt	b	172	0	35.5217
w99b	64961	plm	99	wt	b	131	0	35.5217
w99b	65123	plm	99	wt	b	120	0	35.5217
w99b	65285	plm	99	wt	b	125	0	35.5217
w99b	65447	plm	99	wt	b	150	0	35.5217
w99b	65609	plm	99	wt	b	129	0	35.5217
w99b	65771	plm	99	wt	b	116	0	35.5217
w99b	65933	plm	99	wt	b	131	0	35.5217
w99b	66095	plm	99	wt	b	141	0	35.5217
w99b	66257	plm	99	wt	b	111	0	35.5217
w99b	66419	plm	99	wt	b	111	0	35.5217
w99b	66581	plm	99	wt	b	96	0	35.5217
w99b	66743	plm	99	wt	b	106	0	35.5217
w99b	66905	plm	99	wt	b	84	0	35.5217
w99b	67067	plm	99	wt	b	68	0	35.5217
w99b	67229	plm	99	wt	b	92	0	35.5217
w99b	67391	plm	99	wt	b	73	0	35.5217
w99b	67553	plm	99	wt	b	103	0	35.5217
w99b	67715	plm	99	wt	b	100	0	35.5217
w99b	67877	plm	99	wt	b	93	0	35.5217
w99b	68039	plm	99	wt	b	76	0	35.5217
w99b	68201	plm	99	wt	b	69	0	35.5217
w99b	68363	plm	99	wt	b	100	0	35.5217
w99b	68525	plm	99	wt	b	138	0	35.5217
w99b	68687	plm	99	wt	b	125	0	35.5217
w99b	68849	plm	99	wt	b	91	0	35.5217
w99b	69011	plm	99	wt	b	129	0	35.5217
w99b	69173	plm	99	wt	b	112	0	35.5217
w99b	69335	plm	99	wt	b	101	0	35.5217
w99b	69497	plm	99	wt	b	106	0	35.5217
w99b	69659	plm	99	wt	b	114	0	35.5217
w99b	69821	plm	99	wt	b	120	0	35.5217
w99b	69983	plm	99	wt	b	121	0	35.5217
w99b	70145	plm	99	wt	b	112	0	35.5217
w99b	70307	plm	99	wt	b	110	0	35.5217
w99b	70469	plm	99	wt	b	121	0	35.5217
w99b	70631	plm	99	wt	b	108	0	35.5217
w99b	70793	plm	99	wt	b	121	0	35.5217
w99b	70955	plm	99	wt	b	129	0	35.5217
w99b	71117	plm	99	wt	b	115	0	35.5217
w99b	71279	plm	99	wt	b	140	0	35.5217
w99b	71441	plm	99	wt	b	132	0	35.5217
w99b	71603	plm	99	wt	b	112	0	35.5217
w99b	71765	plm	99	wt	b	96	0	35.5217
w99b	71927	plm	99	wt	b	106	0	35.5217
w99b	72089	plm	99	wt	b	90	0	35.5217
w99b	72251	plm	99	wt	b	123	0	35.5217
w99b	72413	plm	99	wt	b	121	0	35.5217
w99b	72575	plm	99	wt	b	130	0	35.5217
w99b	72737	plm	99	wt	b	108	0	35.5217
w99b	72899	plm	99	wt	b	89	0	35.5217
w99b	73061	plm	99	wt	b	83	0	35.5217
w99b	73223	plm	99	wt	b	109	0	35.5217
w99b	73385	plm	99	wt	b	101	0	35.5217
w99b	73547	plm	99	wt	b	93	0	35.5217
w99b	73709	plm	99	wt	b	128	0	35.5217
w99b	73871	plm	99	wt	b	137	0	35.5217
w99b	74033	plm	99	wt	b	133	0	35.5217
w99b	74195	plm	99	wt	b	111	0	35.5217
w99b	74357	plm	99	wt	b	80	0	35.5217
w99b	74519	plm	99	wt	b	91	0	35.5217
w99b	74681	plm	99	wt	b	80	0	35.5217
w99b	74843	plm	99	wt	b	72	0	35.5217
w99b	75005	plm	99	wt	b	91	0	35.5217
w99b	75167	plm	99	wt	b	104	0	35.5217
w99b	75329	plm	99	wt	b	97	0	35.5217
w99b	75491	plm	99	wt	b	110	0	35.5217
w99b	75653	plm	99	wt	b	124	0	35.5217
w99b	75815	plm	99	wt	b	146	0	35.5217
w99b	75977	plm	99	wt	b	123	0	35.5217
w99b	76139	plm	99	wt	b	119	0	35.5217
w99b	76301	plm	99	wt	b	144	0	35.5217
w99b	76463	plm	99	wt	b	123	0	35.5217
w99b	76625	plm	99	wt	b	76	0	35.5217
w99b	76787	plm	99	wt	b	76	0	35.5217
w99b	76949	plm	99	wt	b	91	0	35.5217
w99b	77111	plm	99	wt	b	63	0	35.5217
w99b	77273	plm	99	wt	b	53	0	35.5217
w99b	77435	plm	99	wt	b	50	0	35.5217
w99b	77597	plm	99	wt	b	78	0	35.5217
w99b	77759	plm	99	wt	b	130	0	35.5217
w99b	77921	plm	99	wt	b	81	0	35.5217
w99b	78083	plm	99	wt	b	66	0	35.5217
w99b	78245	plm	99	wt	b	78	0	35.5217
w99b	78407	plm	99	wt	b	95	0	35.5217
w99b	78569	plm	99	wt	b	107	0	35.5217
w99b	78731	plm	99	wt	b	88	0	35.5217
w99b	78893	plm	99	wt	b	110	0	35.5217
w99b	79055	plm	99	wt	b	105	0	35.5217
w99b	79217	plm	99	wt	b	106	0	35.5217
w99b	79379	plm	99	wt	b	104	0	35.5217
w99b	79541	plm	99	wt	b	96	0	35.5217
w99b	79703	plm	99	wt	b	100	0	35.5217
w99b	79865	plm	99	wt	b	73	0	35.5217
w99b	80027	plm	99	wt	b	72	0	35.5217
w99b	80189	plm	99	wt	b	40	0	35.5217
w99b	80351	plm	99	wt	b	52	0	35.5217
w99b	80513	plm	99	wt	b	63	0	35.5217
w99b	80675	plm	99	wt	b	77	0	35.5217
w99b	80837	plm	99	wt	b	82	0	35.5217
w99b	80999	plm	99	wt	b	96	0	35.5217
w99b	81161	plm	99	wt	b	119	0	35.5217
w99b	81323	plm	99	wt	b	112	0	35.5217
w99b	81485	plm	99	wt	b	84	0	35.5217
w99b	81647	plm	99	wt	b	101	0	35.5217
w99b	81809	plm	99	wt	b	108	0	35.5217
w99b	81971	plm	99	wt	b	89	0	35.5217
w99b	82133	plm	99	wt	b	97	0	35.5217
w99b	82295	plm	99	wt	b	109	0	35.5217
w99b	82457	plm	99	wt	b	126	0	35.5217
w99b	82619	plm	99	wt	b	135	0	35.5217
w99b	82781	plm	99	wt	b	148	0	35.5217
w99b	82943	plm	99	wt	b	134	0	35.5217
w99b	83105	plm	99	wt	b	143	0	35.5217
w99b	83267	plm	99	wt	b	135	0	35.5217
w99b	83429	plm	99	wt	b	154	0	35.5217
w99b	83591	plm	99	wt	b	143	0	35.5217
w99b	83753	plm	99	wt	b	148	0	35.5217
w99b	83915	plm	99	wt	b	174	0	35.5217
w99b	84077	plm	99	wt	b	156	0	35.5217
w99b	84239	plm	99	wt	b	130	0	35.5217
w99b	84401	plm	99	wt	b	151	0	35.5217
w99b	84563	plm	99	wt	b	99	0	35.5217
w99b	84725	plm	99	wt	b	122	0	35.5217
w99b	84887	plm	99	wt	b	143	0	35.5217
w99b	85049	plm	99	wt	b	150	0	35.5217
w99b	85211	plm	99	wt	b	140	0	35.5217
w99b	85373	plm	99	wt	b	127	0	35.5217
w99b	85535	plm	99	wt	b	85	0	35.5217
w99b	85697	plm	99	wt	b	51	0	35.5217
w99b	85859	plm	99	wt	b	115	0	35.5217
w99b	86021	plm	99	wt	b	142	0	35.5217
w99b	86183	plm	99	wt	b	91	0	35.5217
w99b	86345	plm	99	wt	b	93	0	35.5217
w99b	86507	plm	99	wt	b	91	0	35.5217
w99b	86669	plm	99	wt	b	90	0	35.5217
w99b	86831	plm	99	wt	b	115	0	35.5217
w99b	86993	plm	99	wt	b	100	0	35.5217
w99b	87155	plm	99	wt	b	97	0	35.5217
w99b	87317	plm	99	wt	b	127	0	35.5217
w99b	87479	plm	99	wt	b	71	0	35.5217
w99b	87641	plm	99	wt	b	56	0	35.5217
w99b	87803	plm	99	wt	b	96	0	35.5217
w99b	87965	plm	99	wt	b	134	0	35.5217
w99b	88127	plm	99	wt	b	154	0	35.5217
w99b	88289	plm	99	wt	b	130	0	35.5217
w99b	88451	plm	99	wt	b	128	0	35.5217
w99b	88613	plm	99	wt	b	130	0	35.5217
w99b	88775	plm	99	wt	b	130	0	35.5217
w99b	88937	plm	99	wt	b	128	0	35.5217
w99b	89099	plm	99	wt	b	115	0	35.5217
w99b	89261	plm	99	wt	b	151	0	35.5217
w99b	89423	plm	99	wt	b	137	0	35.5217
w99b	89585	plm	99	wt	b	143	0	35.5217
w99b	89747	plm	99	wt	b	130	0	35.5217
w99b	89909	plm	99	wt	b	157	0	35.5217
w99b	90071	plm	99	wt	b	134	0	35.5217
w99b	90233	plm	99	wt	b	112	0	35.5217
w99b	90395	plm	99	wt	b	107	0	35.5217
w99b	90557	plm	99	wt	b	107	0	35.5217
w99b	90719	plm	99	wt	b	129	0	35.5217
w99b	90881	plm	99	wt	b	151	0	35.5217
w99b	91043	plm	99	wt	b	195	0	35.5217
w99b	91205	plm	99	wt	b	169	0	35.5217
w99b	91367	plm	99	wt	b	171	0	35.5217
w99b	91529	plm	99	wt	b	171	0	35.5217
w99b	91691	plm	99	wt	b	150	0	35.5217
w99b	91853	plm	99	wt	b	127	0	35.5217
w99b	92015	plm	99	wt	b	117	0	35.5217
w99b	92177	plm	99	wt	b	138	0	35.5217
w99b	92339	plm	99	wt	b	150	0	35.5217
w99b	92501	plm	99	wt	b	166	0	35.5217
w99b	92663	plm	99	wt	b	101	0	35.5217
w99b	92825	plm	99	wt	b	84	0	35.5217
w99b	92987	plm	99	wt	b	104	0	35.5217
w99b	93149	plm	99	wt	b	114	0	35.5217
w99b	93311	plm	99	wt	b	95	0	35.5217
w99b	93473	plm	99	wt	b	123	0	35.5217
w99b	93635	plm	99	wt	b	119	0	35.5217
w99b	93797	plm	99	wt	b	148	0	35.5217
w99b	93959	plm	99	wt	b	108	0	35.5217
w99b	94121	plm	99	wt	b	123	0	35.5217
w99b	94283	plm	99	wt	b	107	0	35.5217
w99b	94445	plm	99	wt	b	83	0	35.5217
w99b	94607	plm	99	wt	b	85	0	35.5217
w99b	94769	plm	99	wt	b	127	0	35.5217
w99b	94931	plm	99	wt	b	98	0	35.5217
w99b	95093	plm	99	wt	b	99	0	35.5217
w99b	95255	plm	99	wt	b	106	0	35.5217
w99b	95417	plm	99	wt	b	117	0	35.5217
w99b	95579	plm	99	wt	b	113	0	35.5217
w99b	95741	plm	99	wt	b	134	0	35.5217
w99b	95903	plm	99	wt	b	101	0	35.5217
w99b	96065	plm	99	wt	b	97	0	35.5217
w99b	96227	plm	99	wt	b	112	0	35.5217
w99b	96389	plm	99	wt	b	116	0	35.5217
w99b	96551	plm	99	wt	b	99	0	35.5217
w99b	96713	plm	99	wt	b	97	0	35.5217
w99b	96875	plm	99	wt	b	89	0	35.5217
w99b	97037	plm	99	wt	b	126	0	35.5217
w99b	97199	plm	99	wt	b	109	0	35.5217
w99b	97361	plm	99	wt	b	100	0	35.5217
w99b	97523	plm	99	wt	b	92	0	35.5217
w99c	161	plm	99	wt	c	111	0	67.1883
w99c	323	plm	99	wt	c	89	0	67.1883
w99c	485	plm	99	wt	c	132	0	67.1883
w99c	647	plm	99	wt	c	101	0	67.1883
w99c	809	plm	99	wt	c	168	0	67.1883
w99c	971	plm	99	wt	c	218	0	67.1883
w99c	1133	plm	99	wt	c	242	0	67.1883
w99c	1295	plm	99	wt	c	220	0	67.1883
w99c	1457	plm	99	wt	c	173	0	67.1883
w99c	1619	plm	99	wt	c	129	0	67.1883
w99c	1781	plm	99	wt	c	114	0	67.1883
w99c	1943	plm	99	wt	c	80	0	67.1883
w99c	2105	plm	99	wt	c	112	0	67.1883
w99c	2267	plm	99	wt	c	153	0	67.1883
w99c	2429	plm	99	wt	c	130	0	67.1883
w99c	2591	plm	99	wt	c	162	0	67.1883
w99c	2753	plm	99	wt	c	194	0	67.1883
w99c	2915	plm	99	wt	c	164	0	67.1883
w99c	3077	plm	99	wt	c	169	0	67.1883
w99c	3239	plm	99	wt	c	112	0	67.1883
w99c	3401	plm	99	wt	c	166	0	67.1883
w99c	3563	plm	99	wt	c	190	0	67.1883
w99c	3725	plm	99	wt	c	175	0	67.1883
w99c	3887	plm	99	wt	c	110	0	67.1883
w99c	4049	plm	99	wt	c	87	0	67.1883
w99c	4211	plm	99	wt	c	99	0	67.1883
w99c	4373	plm	99	wt	c	128	0	67.1883
w99c	4535	plm	99	wt	c	114	0	67.1883
w99c	4697	plm	99	wt	c	99	0	67.1883
w99c	4859	plm	99	wt	c	76	0	67.1883
w99c	5021	plm	99	wt	c	72	0	67.1883
w99c	5183	plm	99	wt	c	90	0	67.1883
w99c	5345	plm	99	wt	c	91	0	67.1883
w99c	5507	plm	99	wt	c	62	57.4857	67.1883
w99c	5669	plm	99	wt	c	0	126.657	67.1883
w99c	5831	plm	99	wt	c	0	143.4	67.1883
w99c	5993	plm	99	wt	c	8	117.329	67.1883
w99c	6155	plm	99	wt	c	64	43.5643	67.1883
w99c	6317	plm	99	wt	c	107	0	67.1883
w99c	6479	plm	99	wt	c	117	0	67.1883
w99c	6641	plm	99	wt	c	138	0	67.1883
w99c	6803	plm	99	wt	c	133	0	67.1883
w99c	6965	plm	99	wt	c	115	0	67.1883
w99c	7127	plm	99	wt	c	115	0	67.1883
w99c	7289	plm	99	wt	c	115	0	67.1883
w99c	7451	plm	99	wt	c	88	0	67.1883
w99c	7613	plm	99	wt	c	90	0	67.1883
w99c	7775	plm	99	wt	c	108	0	67.1883
w99c	7937	plm	99	wt	c	106	0	67.1883
w99c	8099	plm	99	wt	c	138	0	67.1883
w99c	8261	plm	99	wt	c	126	0	67.1883
w99c	8423	plm	99	wt	c	157	0	67.1883
w99c	8585	plm	99	wt	c	181	0	67.1883
w99c	8747	plm	99	wt	c	181	0	67.1883
w99c	8909	plm	99	wt	c	146	0	67.1883
w99c	9071	plm	99	wt	c	179	0	67.1883
w99c	9233	plm	99	wt	c	199	0	67.1883
w99c	9395	plm	99	wt	c	187	0	67.1883
w99c	9557	plm	99	wt	c	174	0	67.1883
w99c	9719	plm	99	wt	c	199	0	67.1883
w99c	9881	plm	99	wt	c	151	0	67.1883
w99c	10043	plm	99	wt	c	123	0	67.1883
w99c	10205	plm	99	wt	c	130	0	67.1883
w99c	10367	plm	99	wt	c	129	0	67.1883
w99c	10529	plm	99	wt	c	133	0	67.1883
w99c	10691	plm	99	wt	c	107	0	67.1883
w99c	10853	plm	99	wt	c	104	0	67.1883
w99c	11015	plm	99	wt	c	111	0	67.1883
w99c	11177	plm	99	wt	c	138	0	67.1883
w99c	11339	plm	99	wt	c	114	0	67.1883
w99c	11501	plm	99	wt	c	180	0	67.1883
w99c	11663	plm	99	wt	c	201	0	67.1883
w99c	11825	plm	99	wt	c	193	0	67.1883
w99c	11987	plm	99	wt	c	205	0	67.1883
w99c	12149	plm	99	wt	c	156	0	67.1883
w99c	12311	plm	99	wt	c	115	0	67.1883
w99c	12473	plm	99	wt	c	109	0	67.1883
w99c	12635	plm	99	wt	c	112	0	67.1883
w99c	12797	plm	99	wt	c	75	0	67.1883
w99c	12959	plm	99	wt	c	69	0	67.1883
w99c	13121	plm	99	wt	c	96	0	67.1883
w99c	13283	plm	99	wt	c	102	0	67.1883
w99c	13445	plm	99	wt	c	84	0	67.1883
w99c	13607	plm	99	wt	c	141	0	67.1883
w99c	13769	plm	99	wt	c	146	0	67.1883
w99c	13931	plm	99	wt	c	118	0	67.1883
w99c	14093	plm	99	wt	c	119	0	67.1883
w99c	14255	plm	99	wt	c	153	0	67.1883
w99c	14417	plm	99	wt	c	119	0	67.1883
w99c	14579	plm	99	wt	c	123	0	67.1883
w99c	14741	plm	99	wt	c	141	0	67.1883
w99c	14903	plm	99	wt	c	99	0	67.1883
w99c	15065	plm	99	wt	c	101	0	67.1883
w99c	15227	plm	99	wt	c	124	0	67.1883
w99c	15389	plm	99	wt	c	124	47.0222	67.1883
w99c	15551	plm	99	wt	c	13	117.807	67.1883
w99c	15713	plm	99	wt	c	0	143.267	67.1883
w99c	15875	plm	99	wt	c	8	133.132	67.1883
w99c	16037	plm	99	wt	c	90	62.2437	67.1883
w99c	16199	plm	99	wt	c	190	0	67.1883
w99c	16361	plm	99	wt	c	238	0	67.1883
w99c	16523	plm	99	wt	c	193	0	67.1883
w99c	16685	plm	99	wt	c	158	0	67.1883
w99c	16847	plm	99	wt	c	217	0	67.1883
w99c	17009	plm	99	wt	c	187	0	67.1883
w99c	17171	plm	99	wt	c	118	0	67.1883
w99c	17333	plm	99	wt	c	131	0	67.1883
w99c	17495	plm	99	wt	c	164	0	67.1883
w99c	17657	plm	99	wt	c	150	0	67.1883
w99c	17819	plm	99	wt	c	132	0	67.1883
w99c	17981	plm	99	wt	c	133	0	67.1883
w99c	18143	plm	99	wt	c	131	0	67.1883
w99c	18305	plm	99	wt	c	87	0	67.1883
w99c	18467	plm	99	wt	c	133	0	67.1883
w99c	18629	plm	99	wt	c	202	0	67.1883
w99c	18791	plm	99	wt	c	162	0	67.1883
w99c	18953	plm	99	wt	c	88	0	67.1883
w99c	19115	plm	99	wt	c	64	0	67.1883
w99c	19277	plm	99	wt	c	82	0	67.1883
w99c	19439	plm	99	wt	c	131	0	67.1883
w99c	19601	plm	99	wt	c	140	0	67.1883
w99c	19763	plm	99	wt	c	87	0	67.1883
w99c	19925	plm	99	wt	c	110	0	67.1883
w99c	20087	plm	99	wt	c	92	0	67.1883
w99c	20249	plm	99	wt	c	99	0	67.1883
w99c	20411	plm	99	wt	c	108	0	67.1883
w99c	20573	plm	99	wt	c	108	0	67.1883
w99c	20735	plm	99	wt	c	107	0	67.1883
w99c	20897	plm	99	wt	c	115	0	67.1883
w99c	21059	plm	99	wt	c	143	0	67.1883
w99c	21221	plm	99	wt	c	146	0	67.1883
w99c	21383	plm	99	wt	c	110	0	67.1883
w99c	21545	plm	99	wt	c	129	0	67.1883
w99c	21707	plm	99	wt	c	122	0	67.1883
w99c	21869	plm	99	wt	c	137	0	67.1883
w99c	22031	plm	99	wt	c	128	0	67.1883
w99c	22193	plm	99	wt	c	114	0	67.1883
w99c	22355	plm	99	wt	c	77	0	67.1883
w99c	22517	plm	99	wt	c	160	0	67.1883
w99c	22679	plm	99	wt	c	212	0	67.1883
w99c	22841	plm	99	wt	c	195	0	67.1883
w99c	23003	plm	99	wt	c	204	0	67.1883
w99c	23165	plm	99	wt	c	198	0	67.1883
w99c	23327	plm	99	wt	c	205	0	67.1883
w99c	23489	plm	99	wt	c	233	0	67.1883
w99c	23651	plm	99	wt	c	205	0	67.1883
w99c	23813	plm	99	wt	c	248	0	67.1883
w99c	23975	plm	99	wt	c	231	0	67.1883
w99c	24137	plm	99	wt	c	256	0	67.1883
w99c	24299	plm	99	wt	c	239	0	67.1883
w99c	24461	plm	99	wt	c	259	0	67.1883
w99c	24623	plm	99	wt	c	326	0	67.1883
w99c	24785	plm	99	wt	c	264	0	67.1883
w99c	24947	plm	99	wt	c	201	0	67.1883
w99c	25109	plm	99	wt	c	212	0	67.1883
w99c	25271	plm	99	wt	c	167	0	67.1883
w99c	25433	plm	99	wt	c	159	0	67.1883
w99c	25595	plm	99	wt	c	144	0	67.1883
w99c	25757	plm	99	wt	c	178	0	67.1883
w99c	25919	plm	99	wt	c	231	0	67.1883
w99c	26081	plm	99	wt	c	274	0	67.1883
w99c	26243	plm	99	wt	c	264	0	67.1883
w99c	26405	plm	99	wt	c	250	0	67.1883
w99c	26567	plm	99	wt	c	275	0	67.1883
w99c	26729	plm	99	wt	c	263	0	67.1883
w99c	26891	plm	99	wt	c	269	0	67.1883
w99c	27053	plm	99	wt	c	246	0	67.1883
w99c	27215	plm	99	wt	c	233	0	67.1883
w99c	27377	plm	99	wt	c	202	0	67.1883
w99c	27539	plm	99	wt	c	164	0	67.1883
w99c	27701	plm	99	wt	c	159	0	67.1883
w99c	27863	plm	99	wt	c	217	0	67.1883
w99c	28025	plm	99	wt	c	171	0	67.1883
w99c	28187	plm	99	wt	c	223	0	67.1883
w99c	28349	plm	99	wt	c	177	0	67.1883
w99c	28511	plm	99	wt	c	148	0	67.1883
w99c	28673	plm	99	wt	c	163	0	67.1883
w99c	28835	plm	99	wt	c	101	0	67.1883
w99c	28997	plm	99	wt	c	96	0	67.1883
w99c	29159	plm	99	wt	c	150	0	67.1883
w99c	29321	plm	99	wt	c	149	0	67.1883
w99c	29483	plm	99	wt	c	161	0	67.1883
w99c	29645	plm	99	wt	c	160	0	67.1883
w99c	29807	plm	99	wt	c	177	0	67.1883
w99c	29969	plm	99	wt	c	161	0	67.1883
w99c	30131	plm	99	wt	c	156	0	67.1883
w99c	30293	plm	99	wt	c	153	0	67.1883
w99c	30455	plm	99	wt	c	120	0	67.1883
w99c	30617	plm	99	wt	c	113	0	67.1883
w99c	30779	plm	99	wt	c	98	0	67.1883
w99c	30941	plm	99	wt	c	104	0	67.1883
w99c	31103	plm	99	wt	c	160	0	67.1883
w99c	31265	plm	99	wt	c	239	0	67.1883
w99c	31427	plm	99	wt	c	233	0	67.1883
w99c	31589	plm	99	wt	c	167	0	67.1883
w99c	31751	plm	99	wt	c	136	0	67.1883
w99c	31913	plm	99	wt	c	119	0	67.1883
w99c	32075	plm	99	wt	c	155	0	67.1883
w99c	32237	plm	99	wt	c	172	0	67.1883
w99c	32399	plm	99	wt	c	171	0	67.1883
w99c	32561	plm	99	wt	c	123	0	67.1883
w99c	32723	plm	99	wt	c	89	0	67.1883
w99c	32885	plm	99	wt	c	96	0	67.1883
w99c	33047	plm	99	wt	c	111	0	67.1883
w99c	33209	plm	99	wt	c	127	0	67.1883
w99c	33371	plm	99	wt	c	124	0	67.1883
w99c	33533	plm	99	wt	c	203	0	67.1883
w99c	33695	plm	99	wt	c	178	0	67.1883
w99c	33857	plm	99	wt	c	189	0	67.1883
w99c	34019	plm	99	wt	c	223	0	67.1883
w99c	34181	plm	99	wt	c	236	0	67.1883
w99c	34343	plm	99	wt	c	212	0	67.1883
w99c	34505	plm	99	wt	c	266	0	67.1883
w99c	34667	plm	99	wt	c	278	0	67.1883
w99c	34829	plm	99	wt	c	254	0	67.1883
w99c	34991	plm	99	wt	c	288	0	67.1883
w99c	35153	plm	99	wt	c	246	0	67.1883
w99c	35315	plm	99	wt	c	201	0	67.1883
w99c	35477	plm	99	wt	c	189	0	67.1883
w99c	35639	plm	99	wt	c	191	0	67.1883
w99c	35801	plm	99	wt	c	170	0	67.1883
w99c	35963	plm	99	wt	c	164	0	67.1883
w99c	36125	plm	99	wt	c	158	0	67.1883
w99c	36287	plm	99	wt	c	202	0	67.1883
w99c	36449	plm	99	wt	c	218	0	67.1883
w99c	36611	plm	99	wt	c	190	0	67.1883
w99c	36773	plm	99	wt	c	184	0	67.1883
w99c	36935	plm	99	wt	c	199	0	67.1883
w99c	37097	plm	99	wt	c	201	0	67.1883
w99c	37259	plm	99	wt	c	196	0	67.1883
w99c	37421	plm	99	wt	c	182	0	67.1883
w99c	37583	plm	99	wt	c	187	0	67.1883
w99c	37745	plm	99	wt	c	210	0	67.1883
w99c	37907	plm	99	wt	c	235	0	67.1883
w99c	38069	plm	99	wt	c	270	0	67.1883
w99c	38231	plm	99	wt	c	208	0	67.1883
w99c	38393	plm	99	wt	c	266	0	67.1883
w99c	38555	plm	99	wt	c	234	0	67.1883
w99c	38717	plm	99	wt	c	220	0	67.1883
w99c	38879	plm	99	wt	c	289	0	67.1883
w99c	39041	plm	99	wt	c	222	0	67.1883
w99c	39203	plm	99	wt	c	139	0	67.1883
w99c	39365	plm	99	wt	c	138	0	67.1883
w99c	39527	plm	99	wt	c	108	0	67.1883
w99c	39689	plm	99	wt	c	101	0	67.1883
w99c	39851	plm	99	wt	c	93	0	67.1883
w99c	40013	plm	99	wt	c	107	0	67.1883
w99c	40175	plm	99	wt	c	126	0	67.1883
w99c	40337	plm	99	wt	c	121	0	67.1883
w99c	40499	plm	99	wt	c	105	0	67.1883
w99c	40661	plm	99	wt	c	128	0	67.1883
w99c	40823	plm	99	wt	c	35	104.75	67.1883
w99c	40985	plm	99	wt	c	0	127.448	67.1883
w99c	41147	plm	99	wt	c	0	144.065	67.1883
w99c	41309	plm	99	wt	c	39	76.4965	67.1883
w99c	41471	plm	99	wt	c	91	0	67.1883
w99c	41633	plm	99	wt	c	85	0	67.1883
w99c	41795	plm	99	wt	c	68	0	67.1883
w99c	41957	plm	99	wt	c	125	0	67.1883
w99c	42119	plm	99	wt	c	121	0	67.1883
w99c	42281	plm	99	wt	c	93	0	67.1883
w99c	42443	plm	99	wt	c	98	0	67.1883
w99c	42605	plm	99	wt	c	123	0	67.1883
w99c	42767	plm	99	wt	c	115	0	67.1883
w99c	42929	plm	99	wt	c	117	0	67.1883
w99c	43091	plm	99	wt	c	149	0	67.1883
w99c	43253	plm	99	wt	c	125	0	67.1883
w99c	43415	plm	99	wt	c	92	0	67.1883
w99c	43577	plm	99	wt	c	72	0	67.1883
w99c	43739	plm	99	wt	c	108	0	67.1883
w99c	43901	plm	99	wt	c	135	0	67.1883
w99c	44063	plm	99	wt	c	86	0	67.1883
w99c	44225	plm	99	wt	c	77	0	67.1883
w99c	44387	plm	99	wt	c	80	0	67.1883
w99c	44549	plm	99	wt	c	108	0	67.1883
w99c	44711	plm	99	wt	c	142	0	67.1883
w99c	44873	plm	99	wt	c	113	0	67.1883
w99c	45035	plm	99	wt	c	93	0	67.1883
w99c	45197	plm	99	wt	c	138	0	67.1883
w99c	45359	plm	99	wt	c	172	0	67.1883
w99c	45521	plm	99	wt	c	156	0	67.1883
w99c	45683	plm	99	wt	c	125	0	67.1883
w99c	45845	plm	99	wt	c	123	0	67.1883
w99c	46007	plm	99	wt	c	166	0	67.1883
w99c	46169	plm	99	wt	c	225	0	67.1883
w99c	46331	plm	99	wt	c	170	0	67.1883
w99c	46493	plm	99	wt	c	131	0	67.1883
w99c	46655	plm	99	wt	c	165	0	67.1883
w99c	46817	plm	99	wt	c	141	0	67.1883
w99c	46979	plm	99	wt	c	147	0	67.1883
w99c	47141	plm	99	wt	c	187	0	67.1883
w99c	47303	plm	99	wt	c	210	0	67.1883
w99c	47465	plm	99	wt	c	178	0	67.1883
w99c	47627	plm	99	wt	c	162	0	67.1883
w99c	47789	plm	99	wt	c	208	0	67.1883
w99c	47951	plm	99	wt	c	230	0	67.1883
w99c	48113	plm	99	wt	c	181	0	67.1883
w99c	48275	plm	99	wt	c	189	0	67.1883
w99c	48437	plm	99	wt	c	155	0	67.1883
w99c	48599	plm	99	wt	c	192	0	67.1883
w99c	48761	plm	99	wt	c	255	0	67.1883
w99c	48923	plm	99	wt	c	193	0	67.1883
w99c	49085	plm	99	wt	c	165	0	67.1883
w99c	49247	plm	99	wt	c	196	0	67.1883
w99c	49409	plm	99	wt	c	191	1.33333	67.1883
w99c	49571	plm	99	wt	c	226	0	67.1883
w99c	49733	plm	99	wt	c	143	0	67.1883
w99c	49895	plm	99	wt	c	128	0	67.1883
w99c	50057	plm	99	wt	c	119	0	67.1883
w99c	50219	plm	99	wt	c	152	0	67.1883
w99c	50381	plm	99	wt	c	166	0	67.1883
w99c	50543	plm	99	wt	c	194	0	67.1883
w99c	50705	plm	99	wt	c	217	0	67.1883
w99c	50867	plm	99	wt	c	171	0	67.1883
w99c	51029	plm	99	wt	c	169	0	67.1883
w99c	51191	plm	99	wt	c	138	0	67.1883
w99c	51353	plm	99	wt	c	186	0	67.1883
w99c	51515	plm	99	wt	c	138	0	67.1883
w99c	51677	plm	99	wt	c	161	0	67.1883
w99c	51839	plm	99	wt	c	134	0	67.1883
w99c	52001	plm	99	wt	c	163	0	67.1883
w99c	52163	plm	99	wt	c	193	0	67.1883
w99c	52325	plm	99	wt	c	163	0	67.1883
w99c	52487	plm	99	wt	c	139	0	67.1883
w99c	52649	plm	99	wt	c	156	0	67.1883
w99c	52811	plm	99	wt	c	39	154	67.1883
w99c	52973	plm	99	wt	c	0	171.5	67.1883
w99c	53135	plm	99	wt	c	39	112.167	67.1883
w99c	53297	plm	99	wt	c	143	0	67.1883
w99c	53459	plm	99	wt	c	231	0	67.1883
w99c	53621	plm	99	wt	c	216	0	67.1883
w99c	53783	plm	99	wt	c	214	0	67.1883
w99c	53945	plm	99	wt	c	173	0	67.1883
w99c	54107	plm	99	wt	c	170	0	67.1883
w99c	54269	plm	99	wt	c	189	0	67.1883
w99c	54431	plm	99	wt	c	184	0	67.1883
w99c	54593	plm	99	wt	c	135	0	67.1883
w99c	54755	plm	99	wt	c	180	0	67.1883
w99c	54917	plm	99	wt	c	187	0	67.1883
w99c	55079	plm	99	wt	c	200	0	67.1883
w99c	55241	plm	99	wt	c	227	0	67.1883
w99c	55403	plm	99	wt	c	227	0	67.1883
w99c	55565	plm	99	wt	c	207	0	67.1883
w99c	55727	plm	99	wt	c	231	0	67.1883
w99c	55889	plm	99	wt	c	194	0	67.1883
w99c	56051	plm	99	wt	c	219	0	67.1883
w99c	56213	plm	99	wt	c	181	0	67.1883
w99c	56375	plm	99	wt	c	190	0	67.1883
w99c	56537	plm	99	wt	c	159	0	67.1883
w99c	56699	plm	99	wt	c	174	0	67.1883
w99c	56861	plm	99	wt	c	185	0	67.1883
w99c	57023	plm	99	wt	c	156	0	67.1883
w99c	57185	plm	99	wt	c	157	0	67.1883
w99c	57347	plm	99	wt	c	149	0	67.1883
w99c	57509	plm	99	wt	c	179	0	67.1883
w99c	57671	plm	99	wt	c	179	0	67.1883
w99c	57833	plm	99	wt	c	149	0	67.1883
w99c	57995	plm	99	wt	c	168	0	67.1883
w99c	58157	plm	99	wt	c	59	97.5	67.1883
w99c	58319	plm	99	wt	c	0	171.5	67.1883
w99c	58481	plm	99	wt	c	22	102	67.1883
w99c	58643	plm	99	wt	c	124	35.5	67.1883
w99c	58805	plm	99	wt	c	117	0	67.1883
w99c	58967	plm	99	wt	c	124	0	67.1883
w99c	59129	plm	99	wt	c	84	0	67.1883
w99c	59291	plm	99	wt	c	82	0	67.1883
w99c	59453	plm	99	wt	c	103	0	67.1883
w99c	59615	plm	99	wt	c	101	0	67.1883
w99c	59777	plm	99	wt	c	100	0	67.1883
w99c	59939	plm	99	wt	c	63	0	67.1883
w99c	60101	plm	99	wt	c	115	0	67.1883
w99c	60263	plm	99	wt	c	83	0	67.1883
w99c	60425	plm	99	wt	c	99	0	67.1883
w99c	60587	plm	99	wt	c	80	0	67.1883
w99c	60749	plm	99	wt	c	64	0	67.1883
w99c	60911	plm	99	wt	c	28	0	67.1883
w99c	61073	plm	99	wt	c	51	0	67.1883
w99c	61235	plm	99	wt	c	91	0	67.1883
w99c	61397	plm	99	wt	c	99	0	67.1883
w99c	61559	plm	99	wt	c	50	0	67.1883
w99c	61721	plm	99	wt	c	93	0	67.1883
w99c	61883	plm	99	wt	c	68	0	67.1883
w99c	62045	plm	99	wt	c	80	0	67.1883
w99c	62207	plm	99	wt	c	71	0	67.1883
w99c	62369	plm	99	wt	c	89	0	67.1883
w99c	62531	plm	99	wt	c	118	0	67.1883
w99c	62693	plm	99	wt	c	88	0	67.1883
w99c	62855	plm	99	wt	c	110	0	67.1883
w99c	63017	plm	99	wt	c	142	0	67.1883
w99c	63179	plm	99	wt	c	104	0	67.1883
w99c	63341	plm	99	wt	c	101	0	67.1883
w99c	63503	plm	99	wt	c	131	0	67.1883
w99c	63665	plm	99	wt	c	156	0	67.1883
w99c	63827	plm	99	wt	c	111	0	67.1883
w99c	63989	plm	99	wt	c	126	0	67.1883
w99c	64151	plm	99	wt	c	146	0	67.1883
w99c	64313	plm	99	wt	c	162	0	67.1883
w99c	64475	plm	99	wt	c	161	0	67.1883
w99c	64637	plm	99	wt	c	176	0	67.1883
w99c	64799	plm	99	wt	c	233	0	67.1883
w99c	64961	plm	99	wt	c	227	0	67.1883
w99c	65123	plm	99	wt	c	222	0	67.1883
w99c	65285	plm	99	wt	c	265	0	67.1883
w99c	65447	plm	99	wt	c	170	0	67.1883
w99c	65609	plm	99	wt	c	140	0	67.1883
w99c	65771	plm	99	wt	c	201	0	67.1883
w99c	65933	plm	99	wt	c	205	0	67.1883
w99c	66095	plm	99	wt	c	209	0	67.1883
w99c	66257	plm	99	wt	c	157	0	67.1883
w99c	66419	plm	99	wt	c	115	0	67.1883
w99c	66581	plm	99	wt	c	60	0	67.1883
w99c	66743	plm	99	wt	c	57	0	67.1883
w99c	66905	plm	99	wt	c	73	0	67.1883
w99c	67067	plm	99	wt	c	68	0	67.1883
w99c	67229	plm	99	wt	c	93	0	67.1883
w99c	67391	plm	99	wt	c	105	0	67.1883
w99c	67553	plm	99	wt	c	137	0	67.1883
w99c	67715	plm	99	wt	c	161	0	67.1883
w99c	67877	plm	99	wt	c	88	0	67.1883
w99c	68039	plm	99	wt	c	83	0	67.1883
w99c	68201	plm	99	wt	c	86	0	67.1883
w99c	68363	plm	99	wt	c	95	0	67.1883
w99c	68525	plm	99	wt	c	156	0	67.1883
w99c	68687	plm	99	wt	c	138	0	67.1883
w99c	68849	plm	99	wt	c	105	0	67.1883
w99c	69011	plm	99	wt	c	133	0	67.1883
w99c	69173	plm	99	wt	c	148	0	67.1883
w99c	69335	plm	99	wt	c	164	0	67.1883
w99c	69497	plm	99	wt	c	146	0	67.1883
w99c	69659	plm	99	wt	c	134	0	67.1883
w99c	69821	plm	99	wt	c	182	0	67.1883
w99c	69983	plm	99	wt	c	178	0	67.1883
w99c	70145	plm	99	wt	c	173	0	67.1883
w99c	70307	plm	99	wt	c	151	0	67.1883
w99c	70469	plm	99	wt	c	153	0	67.1883
w99c	70631	plm	99	wt	c	139	0	67.1883
w99c	70793	plm	99	wt	c	142	0	67.1883
w99c	70955	plm	99	wt	c	180	0	67.1883
w99c	71117	plm	99	wt	c	180	0	67.1883
w99c	71279	plm	99	wt	c	200	0	67.1883
w99c	71441	plm	99	wt	c	205	0	67.1883
w99c	71603	plm	99	wt	c	195	0	67.1883
w99c	71765	plm	99	wt	c	162	0	67.1883
w99c	71927	plm	99	wt	c	149	0	67.1883
w99c	72089	plm	99	wt	c	180	0	67.1883
w99c	72251	plm	99	wt	c	182	0	67.1883
w99c	72413	plm	99	wt	c	168	0	67.1883
w99c	72575	plm	99	wt	c	222	0	67.1883
w99c	72737	plm	99	wt	c	184	0	67.1883
w99c	72899	plm	99	wt	c	164	0	67.1883
w99c	73061	plm	99	wt	c	122	0	67.1883
w99c	73223	plm	99	wt	c	141	0	67.1883
w99c	73385	plm	99	wt	c	118	0	67.1883
w99c	73547	plm	99	wt	c	133	0	67.1883
w99c	73709	plm	99	wt	c	144	0	67.1883
w99c	73871	plm	99	wt	c	132	0	67.1883
w99c	74033	plm	99	wt	c	145	0	67.1883
w99c	74195	plm	99	wt	c	143	0	67.1883
w99c	74357	plm	99	wt	c	113	0	67.1883
w99c	74519	plm	99	wt	c	105	0	67.1883
w99c	74681	plm	99	wt	c	92	0	67.1883
w99c	74843	plm	99	wt	c	105	0	67.1883
w99c	75005	plm	99	wt	c	136	0	67.1883
w99c	75167	plm	99	wt	c	179	0	67.1883
w99c	75329	plm	99	wt	c	170	0	67.1883
w99c	75491	plm	99	wt	c	176	0	67.1883
w99c	75653	plm	99	wt	c	164	0	67.1883
w99c	75815	plm	99	wt	c	171	0	67.1883
w99c	75977	plm	99	wt	c	153	0	67.1883
w99c	76139	plm	99	wt	c	160	0	67.1883
w99c	76301	plm	99	wt	c	199	0	67.1883
w99c	76463	plm	99	wt	c	183	0	67.1883
w99c	76625	plm	99	wt	c	146	0	67.1883
w99c	76787	plm	99	wt	c	121	0	67.1883
w99c	76949	plm	99	wt	c	100	0	67.1883
w99c	77111	plm	99	wt	c	93	0	67.1883
w99c	77273	plm	99	wt	c	76	0	67.1883
w99c	77435	plm	99	wt	c	73	0	67.1883
w99c	77597	plm	99	wt	c	88	0	67.1883
w99c	77759	plm	99	wt	c	157	0	67.1883
w99c	77921	plm	99	wt	c	123	0	67.1883
w99c	78083	plm	99	wt	c	77	0	67.1883
w99c	78245	plm	99	wt	c	103	0	67.1883
w99c	78407	plm	99	wt	c	131	0	67.1883
w99c	78569	plm	99	wt	c	93	0	67.1883
w99c	78731	plm	99	wt	c	119	0	67.1883
w99c	78893	plm	99	wt	c	117	0	67.1883
w99c	79055	plm	99	wt	c	172	0	67.1883
w99c	79217	plm	99	wt	c	189	0	67.1883
w99c	79379	plm	99	wt	c	141	0	67.1883
w99c	79541	plm	99	wt	c	95	0	67.1883
w99c	79703	plm	99	wt	c	65	0	67.1883
w99c	79865	plm	99	wt	c	80	0	67.1883
w99c	80027	plm	99	wt	c	98	0	67.1883
w99c	80189	plm	99	wt	c	105	0	67.1883
w99c	80351	plm	99	wt	c	70	0	67.1883
w99c	80513	plm	99	wt	c	93	0	67.1883
w99c	80675	plm	99	wt	c	112	0	67.1883
w99c	80837	plm	99	wt	c	94	0	67.1883
w99c	80999	plm	99	wt	c	120	0	67.1883
w99c	81161	plm	99	wt	c	175	0	67.1883
w99c	81323	plm	99	wt	c	143	0	67.1883
w99c	81485	plm	99	wt	c	126	0	67.1883
w99c	81647	plm	99	wt	c	156	0	67.1883
w99c	81809	plm	99	wt	c	141	0	67.1883
w99c	81971	plm	99	wt	c	121	0	67.1883
w99c	82133	plm	99	wt	c	154	0	67.1883
w99c	82295	plm	99	wt	c	146	0	67.1883
w99c	82457	plm	99	wt	c	182	0	67.1883
w99c	82619	plm	99	wt	c	184	0	67.1883
w99c	82781	plm	99	wt	c	214	0	67.1883
w99c	82943	plm	99	wt	c	214	0	67.1883
w99c	83105	plm	99	wt	c	222	0	67.1883
w99c	83267	plm	99	wt	c	204	0	67.1883
w99c	83429	plm	99	wt	c	149	0	67.1883
w99c	83591	plm	99	wt	c	171	0	67.1883
w99c	83753	plm	99	wt	c	196	0	67.1883
w99c	83915	plm	99	wt	c	205	0	67.1883
w99c	84077	plm	99	wt	c	149	0	67.1883
w99c	84239	plm	99	wt	c	157	0	67.1883
w99c	84401	plm	99	wt	c	153	0	67.1883
w99c	84563	plm	99	wt	c	106	0	67.1883
w99c	84725	plm	99	wt	c	147	0	67.1883
w99c	84887	plm	99	wt	c	159	0	67.1883
w99c	85049	plm	99	wt	c	179	0	67.1883
w99c	85211	plm	99	wt	c	187	0	67.1883
w99c	85373	plm	99	wt	c	152	0	67.1883
w99c	85535	plm	99	wt	c	75	0	67.1883
w99c	85697	plm	99	wt	c	47	0	67.1883
w99c	85859	plm	99	wt	c	144	0	67.1883
w99c	86021	plm	99	wt	c	147	0	67.1883
w99c	86183	plm	99	wt	c	127	0	67.1883
w99c	86345	plm	99	wt	c	111	0	67.1883
w99c	86507	plm	99	wt	c	115	0	67.1883
w99c	86669	plm	99	wt	c	144	0	67.1883
w99c	86831	plm	99	wt	c	143	0	67.1883
w99c	86993	plm	99	wt	c	120	0	67.1883
w99c	87155	plm	99	wt	c	140	0	67.1883
w99c	87317	plm	99	wt	c	144	0	67.1883
w99c	87479	plm	99	wt	c	116	0	67.1883
w99c	87641	plm	99	wt	c	103	0	67.1883
w99c	87803	plm	99	wt	c	113	0	67.1883
w99c	87965	plm	99	wt	c	191	0	67.1883
w99c	88127	plm	99	wt	c	214	0	67.1883
w99c	88289	plm	99	wt	c	273	0	67.1883
w99c	88451	plm	99	wt	c	249	0	67.1883
w99c	88613	plm	99	wt	c	183	0	67.1883
w99c	88775	plm	99	wt	c	171	0	67.1883
w99c	88937	plm	99	wt	c	191	0	67.1883
w99c	89099	plm	99	wt	c	179	0	67.1883
w99c	89261	plm	99	wt	c	162	0	67.1883
w99c	89423	plm	99	wt	c	165	0	67.1883
w99c	89585	plm	99	wt	c	239	0	67.1883
w99c	89747	plm	99	wt	c	251	0	67.1883
w99c	89909	plm	99	wt	c	283	0	67.1883
w99c	90071	plm	99	wt	c	186	0	67.1883
w99c	90233	plm	99	wt	c	176	0	67.1883
w99c	90395	plm	99	wt	c	186	0	67.1883
w99c	90557	plm	99	wt	c	204	0	67.1883
w99c	90719	plm	99	wt	c	202	0	67.1883
w99c	90881	plm	99	wt	c	265	0	67.1883
w99c	91043	plm	99	wt	c	338	0	67.1883
w99c	91205	plm	99	wt	c	294	0	67.1883
w99c	91367	plm	99	wt	c	263	0	67.1883
w99c	91529	plm	99	wt	c	280	0	67.1883
w99c	91691	plm	99	wt	c	215	0	67.1883
w99c	91853	plm	99	wt	c	221	0	67.1883
w99c	92015	plm	99	wt	c	241	0	67.1883
w99c	92177	plm	99	wt	c	282	0	67.1883
w99c	92339	plm	99	wt	c	263	0	67.1883
w99c	92501	plm	99	wt	c	264	0	67.1883
w99c	92663	plm	99	wt	c	214	0	67.1883
w99c	92825	plm	99	wt	c	172	0	67.1883
w99c	92987	plm	99	wt	c	162	0	67.1883
w99c	93149	plm	99	wt	c	197	0	67.1883
w99c	93311	plm	99	wt	c	178	0	67.1883
w99c	93473	plm	99	wt	c	165	0	67.1883
w99c	93635	plm	99	wt	c	205	0	67.1883
w99c	93797	plm	99	wt	c	202	0	67.1883
w99c	93959	plm	99	wt	c	117	0	67.1883
w99c	94121	plm	99	wt	c	117	0	67.1883
w99c	94283	plm	99	wt	c	118	0	67.1883
w99c	94445	plm	99	wt	c	101	0	67.1883
w99c	94607	plm	99	wt	c	102	0	67.1883
w99c	94769	plm	99	wt	c	116	0	67.1883
w99c	94931	plm	99	wt	c	114	0	67.1883
w99c	95093	plm	99	wt	c	131	0	67.1883
w99c	95255	plm	99	wt	c	163	0	67.1883
w99c	95417	plm	99	wt	c	124	0	67.1883
w99c	95579	plm	99	wt	c	103	0	67.1883
w99c	95741	plm	99	wt	c	150	0	67.1883
w99c	95903	plm	99	wt	c	163	0	67.1883
w99c	96065	plm	99	wt	c	99	0	67.1883
w99c	96227	plm	99	wt	c	141	0	67.1883
w99c	96389	plm	99	wt	c	140	0	67.1883
w99c	96551	plm	99	wt	c	163	0	67.1883
w99c	96713	plm	99	wt	c	124	0	67.1883
w99c	96875	plm	99	wt	c	86	0	67.1883
w99c	97037	plm	99	wt	c	169	0	67.1883
w99c	97199	plm	99	wt	c	163	0	67.1883
w99c	97361	plm	99	wt	c	127	0	67.1883
w99c	97523	plm	99	wt	c	118	0	67.1883
w99d	161	plm	99	wt	d	1096	0	124.197
w99d	323	plm	99	wt	d	1024	0	124.197
w99d	485	plm	99	wt	d	1035	0	124.197
w99d	647	plm	99	wt	d	979	0	124.197
w99d	809	plm	99	wt	d	1246	0	124.197
w99d	971	plm	99	wt	d	1443	0	124.197
w99d	1133	plm	99	wt	d	1479	0	124.197
w99d	1295	plm	99	wt	d	1455	0	124.197
w99d	1457	plm	99	wt	d	1222	0	124.197
w99d	1619	plm	99	wt	d	920	0	124.197
w99d	1781	plm	99	wt	d	891	0	124.197
w99d	1943	plm	99	wt	d	592	0	124.197
w99d	2105	plm	99	wt	d	541	0	124.197
w99d	2267	plm	99	wt	d	852	0	124.197
w99d	2429	plm	99	wt	d	865	0	124.197
w99d	2591	plm	99	wt	d	1065	0	124.197
w99d	2753	plm	99	wt	d	1231	0	124.197
w99d	2915	plm	99	wt	d	1199	0	124.197
w99d	3077	plm	99	wt	d	1194	0	124.197
w99d	3239	plm	99	wt	d	768	0	124.197
w99d	3401	plm	99	wt	d	1183	0	124.197
w99d	3563	plm	99	wt	d	1351	0	124.197
w99d	3725	plm	99	wt	d	1284	0	124.197
w99d	3887	plm	99	wt	d	1130	0	124.197
w99d	4049	plm	99	wt	d	1095	0	124.197
w99d	4211	plm	99	wt	d	957	0	124.197
w99d	4373	plm	99	wt	d	902	0	124.197
w99d	4535	plm	99	wt	d	982	0	124.197
w99d	4697	plm	99	wt	d	920	0	124.197
w99d	4859	plm	99	wt	d	836	0	124.197
w99d	5021	plm	99	wt	d	941	0	124.197
w99d	5183	plm	99	wt	d	848	0	124.197
w99d	5345	plm	99	wt	d	905	0	124.197
w99d	5507	plm	99	wt	d	611	374.509	124.197
w99d	5669	plm	99	wt	d	22	948.938	124.197
w99d	5831	plm	99	wt	d	0	810.667	124.197
w99d	5993	plm	99	wt	d	100	611.517	124.197
w99d	6155	plm	99	wt	d	804	234.747	124.197
w99d	6317	plm	99	wt	d	1321	0	124.197
w99d	6479	plm	99	wt	d	1315	0	124.197
w99d	6641	plm	99	wt	d	1379	0	124.197
w99d	6803	plm	99	wt	d	1240	0	124.197
w99d	6965	plm	99	wt	d	928	0	124.197
w99d	7127	plm	99	wt	d	1052	0	124.197
w99d	7289	plm	99	wt	d	1130	0	124.197
w99d	7451	plm	99	wt	d	1109	0	124.197
w99d	7613	plm	99	wt	d	1115	0	124.197
w99d	7775	plm	99	wt	d	1094	0	124.197
w99d	7937	plm	99	wt	d	1004	0	124.197
w99d	8099	plm	99	wt	d	1153	0	124.197
w99d	8261	plm	99	wt	d	1171	0	124.197
w99d	8423	plm	99	wt	d	1350	0	124.197
w99d	8585	plm	99	wt	d	1390	0	124.197
w99d	8747	plm	99	wt	d	1272	0	124.197
w99d	8909	plm	99	wt	d	1478	0	124.197
w99d	9071	plm	99	wt	d	1337	0	124.197
w99d	9233	plm	99	wt	d	1502	0	124.197
w99d	9395	plm	99	wt	d	1375	0	124.197
w99d	9557	plm	99	wt	d	1420	0	124.197
w99d	9719	plm	99	wt	d	1519	0	124.197
w99d	9881	plm	99	wt	d	1323	0	124.197
w99d	10043	plm	99	wt	d	1412	0	124.197
w99d	10205	plm	99	wt	d	1266	0	124.197
w99d	10367	plm	99	wt	d	1365	0	124.197
w99d	10529	plm	99	wt	d	1332	0	124.197
w99d	10691	plm	99	wt	d	1180	0	124.197
w99d	10853	plm	99	wt	d	1137	0	124.197
w99d	11015	plm	99	wt	d	1158	0	124.197
w99d	11177	plm	99	wt	d	1209	0	124.197
w99d	11339	plm	99	wt	d	1353	0	124.197
w99d	11501	plm	99	wt	d	1406	0	124.197
w99d	11663	plm	99	wt	d	1401	0	124.197
w99d	11825	plm	99	wt	d	1380	0	124.197
w99d	11987	plm	99	wt	d	1385	0	124.197
w99d	12149	plm	99	wt	d	1288	0	124.197
w99d	12311	plm	99	wt	d	1174	0	124.197
w99d	12473	plm	99	wt	d	1067	0	124.197
w99d	12635	plm	99	wt	d	1096	0	124.197
w99d	12797	plm	99	wt	d	945	0	124.197
w99d	12959	plm	99	wt	d	1109	0	124.197
w99d	13121	plm	99	wt	d	1254	0	124.197
w99d	13283	plm	99	wt	d	1244	0	124.197
w99d	13445	plm	99	wt	d	1137	0	124.197
w99d	13607	plm	99	wt	d	1293	0	124.197
w99d	13769	plm	99	wt	d	1363	0	124.197
w99d	13931	plm	99	wt	d	1386	0	124.197
w99d	14093	plm	99	wt	d	1165	0	124.197
w99d	14255	plm	99	wt	d	1224	0	124.197
w99d	14417	plm	99	wt	d	1225	0	124.197
w99d	14579	plm	99	wt	d	1210	0	124.197
w99d	14741	plm	99	wt	d	1087	0	124.197
w99d	14903	plm	99	wt	d	996	0	124.197
w99d	15065	plm	99	wt	d	1092	0	124.197
w99d	15227	plm	99	wt	d	1171	0	124.197
w99d	15389	plm	99	wt	d	832	283.465	124.197
w99d	15551	plm	99	wt	d	89	890.677	124.197
w99d	15713	plm	99	wt	d	0	824.6	124.197
w99d	15875	plm	99	wt	d	38	683.34	124.197
w99d	16037	plm	99	wt	d	553	312.333	124.197
w99d	16199	plm	99	wt	d	1178	0	124.197
w99d	16361	plm	99	wt	d	1226	0	124.197
w99d	16523	plm	99	wt	d	1060	0	124.197
w99d	16685	plm	99	wt	d	1073	0	124.197
w99d	16847	plm	99	wt	d	1155	0	124.197
w99d	17009	plm	99	wt	d	997	0	124.197
w99d	17171	plm	99	wt	d	905	0	124.197
w99d	17333	plm	99	wt	d	850	0	124.197
w99d	17495	plm	99	wt	d	1014	0	124.197
w99d	17657	plm	99	wt	d	1153	0	124.197
w99d	17819	plm	99	wt	d	1104	0	124.197
w99d	17981	plm	99	wt	d	1130	0	124.197
w99d	18143	plm	99	wt	d	938	0	124.197
w99d	18305	plm	99	wt	d	744	0	124.197
w99d	18467	plm	99	wt	d	1132	0	124.197
w99d	18629	plm	99	wt	d	1296	0	124.197
w99d	18791	plm	99	wt	d	1295	0	124.197
w99d	18953	plm	99	wt	d	1003	0	124.197
w99d	19115	plm	99	wt	d	886	0	124.197
w99d	19277	plm	99	wt	d	908	0	124.197
w99d	19439	plm	99	wt	d	928	0	124.197
w99d	19601	plm	99	wt	d	1104	0	124.197
w99d	19763	plm	99	wt	d	1055	0	124.197
w99d	19925	plm	99	wt	d	1176	0	124.197
w99d	20087	plm	99	wt	d	1150	0	124.197
w99d	20249	plm	99	wt	d	1087	0	124.197
w99d	20411	plm	99	wt	d	1096	0	124.197
w99d	20573	plm	99	wt	d	1119	0	124.197
w99d	20735	plm	99	wt	d	1095	0	124.197
w99d	20897	plm	99	wt	d	1139	0	124.197
w99d	21059	plm	99	wt	d	1119	0	124.197
w99d	21221	plm	99	wt	d	1208	0	124.197
w99d	21383	plm	99	wt	d	1145	0	124.197
w99d	21545	plm	99	wt	d	1125	0	124.197
w99d	21707	plm	99	wt	d	967	0	124.197
w99d	21869	plm	99	wt	d	968	0	124.197
w99d	22031	plm	99	wt	d	906	0	124.197
w99d	22193	plm	99	wt	d	961	0	124.197
w99d	22355	plm	99	wt	d	812	0	124.197
w99d	22517	plm	99	wt	d	1129	0	124.197
w99d	22679	plm	99	wt	d	1393	0	124.197
w99d	22841	plm	99	wt	d	1194	0	124.197
w99d	23003	plm	99	wt	d	1240	0	124.197
w99d	23165	plm	99	wt	d	1147	0	124.197
w99d	23327	plm	99	wt	d	1240	0	124.197
w99d	23489	plm	99	wt	d	1170	0	124.197
w99d	23651	plm	99	wt	d	1160	0	124.197
w99d	23813	plm	99	wt	d	1324	0	124.197
w99d	23975	plm	99	wt	d	1359	0	124.197
w99d	24137	plm	99	wt	d	1249	0	124.197
w99d	24299	plm	99	wt	d	1300	0	124.197
w99d	24461	plm	99	wt	d	1433	0	124.197
w99d	24623	plm	99	wt	d	1350	0	124.197
w99d	24785	plm	99	wt	d	1177	0	124.197
w99d	24947	plm	99	wt	d	1088	0	124.197
w99d	25109	plm	99	wt	d	1048	0	124.197
w99d	25271	plm	99	wt	d	961	0	124.197
w99d	25433	plm	99	wt	d	1038	0	124.197
w99d	25595	plm	99	wt	d	1120	0	124.197
w99d	25757	plm	99	wt	d	1081	0	124.197
w99d	25919	plm	99	wt	d	1315	0	124.197
w99d	26081	plm	99	wt	d	1502	0	124.197
w99d	26243	plm	99	wt	d	1370	0	124.197
w99d	26405	plm	99	wt	d	1309	0	124.197
w99d	26567	plm	99	wt	d	1484	0	124.197
w99d	26729	plm	99	wt	d	1324	0	124.197
w99d	26891	plm	99	wt	d	1295	0	124.197
w99d	27053	plm	99	wt	d	1449	0	124.197
w99d	27215	plm	99	wt	d	1317	0	124.197
w99d	27377	plm	99	wt	d	1179	0	124.197
w99d	27539	plm	99	wt	d	1204	0	124.197
w99d	27701	plm	99	wt	d	1305	0	124.197
w99d	27863	plm	99	wt	d	1266	0	124.197
w99d	28025	plm	99	wt	d	1224	0	124.197
w99d	28187	plm	99	wt	d	1262	0	124.197
w99d	28349	plm	99	wt	d	1124	0	124.197
w99d	28511	plm	99	wt	d	1099	0	124.197
w99d	28673	plm	99	wt	d	1149	0	124.197
w99d	28835	plm	99	wt	d	1009	0	124.197
w99d	28997	plm	99	wt	d	1082	0	124.197
w99d	29159	plm	99	wt	d	1161	0	124.197
w99d	29321	plm	99	wt	d	1175	0	124.197
w99d	29483	plm	99	wt	d	1262	0	124.197
w99d	29645	plm	99	wt	d	1213	0	124.197
w99d	29807	plm	99	wt	d	1238	0	124.197
w99d	29969	plm	99	wt	d	1180	0	124.197
w99d	30131	plm	99	wt	d	1017	0	124.197
w99d	30293	plm	99	wt	d	1061	0	124.197
w99d	30455	plm	99	wt	d	1006	0	124.197
w99d	30617	plm	99	wt	d	1023	0	124.197
w99d	30779	plm	99	wt	d	832	0	124.197
w99d	30941	plm	99	wt	d	808	0	124.197
w99d	31103	plm	99	wt	d	1141	0	124.197
w99d	31265	plm	99	wt	d	1287	0	124.197
w99d	31427	plm	99	wt	d	1363	0	124.197
w99d	31589	plm	99	wt	d	1172	0	124.197
w99d	31751	plm	99	wt	d	1081	0	124.197
w99d	31913	plm	99	wt	d	831	0	124.197
w99d	32075	plm	99	wt	d	1069	0	124.197
w99d	32237	plm	99	wt	d	1253	0	124.197
w99d	32399	plm	99	wt	d	1162	0	124.197
w99d	32561	plm	99	wt	d	1070	0	124.197
w99d	32723	plm	99	wt	d	1030	0	124.197
w99d	32885	plm	99	wt	d	914	0	124.197
w99d	33047	plm	99	wt	d	1016	0	124.197
w99d	33209	plm	99	wt	d	1090	0	124.197
w99d	33371	plm	99	wt	d	1189	0	124.197
w99d	33533	plm	99	wt	d	1332	0	124.197
w99d	33695	plm	99	wt	d	1273	0	124.197
w99d	33857	plm	99	wt	d	1336	0	124.197
w99d	34019	plm	99	wt	d	1358	0	124.197
w99d	34181	plm	99	wt	d	1376	0	124.197
w99d	34343	plm	99	wt	d	1202	0	124.197
w99d	34505	plm	99	wt	d	1511	0	124.197
w99d	34667	plm	99	wt	d	1371	0	124.197
w99d	34829	plm	99	wt	d	1231	0	124.197
w99d	34991	plm	99	wt	d	1316	0	124.197
w99d	35153	plm	99	wt	d	1220	0	124.197
w99d	35315	plm	99	wt	d	1268	0	124.197
w99d	35477	plm	99	wt	d	1157	0	124.197
w99d	35639	plm	99	wt	d	1252	0	124.197
w99d	35801	plm	99	wt	d	1364	0	124.197
w99d	35963	plm	99	wt	d	1456	0	124.197
w99d	36125	plm	99	wt	d	1240	0	124.197
w99d	36287	plm	99	wt	d	1243	0	124.197
w99d	36449	plm	99	wt	d	1288	0	124.197
w99d	36611	plm	99	wt	d	1278	0	124.197
w99d	36773	plm	99	wt	d	1314	0	124.197
w99d	36935	plm	99	wt	d	1192	0	124.197
w99d	37097	plm	99	wt	d	1256	0	124.197
w99d	37259	plm	99	wt	d	1353	0	124.197
w99d	37421	plm	99	wt	d	1338	0	124.197
w99d	37583	plm	99	wt	d	1163	0	124.197
w99d	37745	plm	99	wt	d	1263	0	124.197
w99d	37907	plm	99	wt	d	1249	0	124.197
w99d	38069	plm	99	wt	d	1297	0	124.197
w99d	38231	plm	99	wt	d	1209	0	124.197
w99d	38393	plm	99	wt	d	1295	0	124.197
w99d	38555	plm	99	wt	d	1260	0	124.197
w99d	38717	plm	99	wt	d	1342	0	124.197
w99d	38879	plm	99	wt	d	1295	0	124.197
w99d	39041	plm	99	wt	d	1325	0	124.197
w99d	39203	plm	99	wt	d	1041	0	124.197
w99d	39365	plm	99	wt	d	962	0	124.197
w99d	39527	plm	99	wt	d	858	0	124.197
w99d	39689	plm	99	wt	d	923	0	124.197
w99d	39851	plm	99	wt	d	964	0	124.197
w99d	40013	plm	99	wt	d	907	0	124.197
w99d	40175	plm	99	wt	d	1061	0	124.197
w99d	40337	plm	99	wt	d	969	0	124.197
w99d	40499	plm	99	wt	d	967	0	124.197
w99d	40661	plm	99	wt	d	1053	0	124.197
w99d	40823	plm	99	wt	d	289	746.706	124.197
w99d	40985	plm	99	wt	d	0	846.383	124.197
w99d	41147	plm	99	wt	d	0	738.698	124.197
w99d	41309	plm	99	wt	d	496	403.028	124.197
w99d	41471	plm	99	wt	d	916	0	124.197
w99d	41633	plm	99	wt	d	693	0	124.197
w99d	41795	plm	99	wt	d	670	0	124.197
w99d	41957	plm	99	wt	d	853	0	124.197
w99d	42119	plm	99	wt	d	1077	0	124.197
w99d	42281	plm	99	wt	d	937	0	124.197
w99d	42443	plm	99	wt	d	934	0	124.197
w99d	42605	plm	99	wt	d	885	0	124.197
w99d	42767	plm	99	wt	d	880	0	124.197
w99d	42929	plm	99	wt	d	1021	0	124.197
w99d	43091	plm	99	wt	d	973	0	124.197
w99d	43253	plm	99	wt	d	882	0	124.197
w99d	43415	plm	99	wt	d	968	0	124.197
w99d	43577	plm	99	wt	d	815	0	124.197
w99d	43739	plm	99	wt	d	887	0	124.197
w99d	43901	plm	99	wt	d	1046	0	124.197
w99d	44063	plm	99	wt	d	961	0	124.197
w99d	44225	plm	99	wt	d	911	0	124.197
w99d	44387	plm	99	wt	d	777	0	124.197
w99d	44549	plm	99	wt	d	988	0	124.197
w99d	44711	plm	99	wt	d	1140	0	124.197
w99d	44873	plm	99	wt	d	1021	0	124.197
w99d	45035	plm	99	wt	d	816	0	124.197
w99d	45197	plm	99	wt	d	1056	0	124.197
w99d	45359	plm	99	wt	d	1097	0	124.197
w99d	45521	plm	99	wt	d	1114	0	124.197
w99d	45683	plm	99	wt	d	1056	0	124.197
w99d	45845	plm	99	wt	d	1152	0	124.197
w99d	46007	plm	99	wt	d	1196	0	124.197
w99d	46169	plm	99	wt	d	1351	0	124.197
w99d	46331	plm	99	wt	d	1287	0	124.197
w99d	46493	plm	99	wt	d	1157	0	124.197
w99d	46655	plm	99	wt	d	1327	0	124.197
w99d	46817	plm	99	wt	d	1127	0	124.197
w99d	46979	plm	99	wt	d	1102	0	124.197
w99d	47141	plm	99	wt	d	1101	0	124.197
w99d	47303	plm	99	wt	d	1287	0	124.197
w99d	47465	plm	99	wt	d	1177	0	124.197
w99d	47627	plm	99	wt	d	1173	0	124.197
w99d	47789	plm	99	wt	d	1221	0	124.197
w99d	47951	plm	99	wt	d	1454	0	124.197
w99d	48113	plm	99	wt	d	1223	0	124.197
w99d	48275	plm	99	wt	d	1267	0	124.197
w99d	48437	plm	99	wt	d	1148	0	124.197
w99d	48599	plm	99	wt	d	1215	0	124.197
w99d	48761	plm	99	wt	d	1363	0	124.197
w99d	48923	plm	99	wt	d	1279	0	124.197
w99d	49085	plm	99	wt	d	1118	0	124.197
w99d	49247	plm	99	wt	d	1092	0	124.197
w99d	49409	plm	99	wt	d	1002	7	124.197
w99d	49571	plm	99	wt	d	1204	2.66666	124.197
w99d	49733	plm	99	wt	d	1043	0	124.197
w99d	49895	plm	99	wt	d	1015	0	124.197
w99d	50057	plm	99	wt	d	1034	0	124.197
w99d	50219	plm	99	wt	d	1048	0	124.197
w99d	50381	plm	99	wt	d	1005	0	124.197
w99d	50543	plm	99	wt	d	1084	0	124.197
w99d	50705	plm	99	wt	d	1337	0	124.197
w99d	50867	plm	99	wt	d	1229	0	124.197
w99d	51029	plm	99	wt	d	1185	0	124.197
w99d	51191	plm	99	wt	d	1152	0	124.197
w99d	51353	plm	99	wt	d	1391	0	124.197
w99d	51515	plm	99	wt	d	1258	0	124.197
w99d	51677	plm	99	wt	d	1156	0	124.197
w99d	51839	plm	99	wt	d	993	0	124.197
w99d	52001	plm	99	wt	d	1131	0	124.197
w99d	52163	plm	99	wt	d	1192	0	124.197
w99d	52325	plm	99	wt	d	1167	0	124.197
w99d	52487	plm	99	wt	d	1091	0	124.197
w99d	52649	plm	99	wt	d	1000	0	124.197
w99d	52811	plm	99	wt	d	449	799.666	124.197
w99d	52973	plm	99	wt	d	18	1105	124.197
w99d	53135	plm	99	wt	d	546	678.833	124.197
w99d	53297	plm	99	wt	d	1206	0	124.197
w99d	53459	plm	99	wt	d	1422	0	124.197
w99d	53621	plm	99	wt	d	1358	0	124.197
w99d	53783	plm	99	wt	d	1459	0	124.197
w99d	53945	plm	99	wt	d	1136	0	124.197
w99d	54107	plm	99	wt	d	1019	0	124.197
w99d	54269	plm	99	wt	d	1164	0	124.197
w99d	54431	plm	99	wt	d	1193	0	124.197
w99d	54593	plm	99	wt	d	1126	0	124.197
w99d	54755	plm	99	wt	d	1319	0	124.197
w99d	54917	plm	99	wt	d	1373	0	124.197
w99d	55079	plm	99	wt	d	1296	0	124.197
w99d	55241	plm	99	wt	d	1463	0	124.197
w99d	55403	plm	99	wt	d	1460	0	124.197
w99d	55565	plm	99	wt	d	1473	0	124.197
w99d	55727	plm	99	wt	d	1311	0	124.197
w99d	55889	plm	99	wt	d	1302	0	124.197
w99d	56051	plm	99	wt	d	1331	0	124.197
w99d	56213	plm	99	wt	d	1344	0	124.197
w99d	56375	plm	99	wt	d	1284	0	124.197
w99d	56537	plm	99	wt	d	1250	0	124.197
w99d	56699	plm	99	wt	d	1271	0	124.197
w99d	56861	plm	99	wt	d	1387	0	124.197
w99d	57023	plm	99	wt	d	1417	0	124.197
w99d	57185	plm	99	wt	d	1264	0	124.197
w99d	57347	plm	99	wt	d	1330	0	124.197
w99d	57509	plm	99	wt	d	1191	0	124.197
w99d	57671	plm	99	wt	d	1098	0	124.197
w99d	57833	plm	99	wt	d	1108	0	124.197
w99d	57995	plm	99	wt	d	1085	0	124.197
w99d	58157	plm	99	wt	d	415	554.667	124.197
w99d	58319	plm	99	wt	d	0	1101	124.197
w99d	58481	plm	99	wt	d	301	664.5	124.197
w99d	58643	plm	99	wt	d	928	187	124.197
w99d	58805	plm	99	wt	d	1054	0	124.197
w99d	58967	plm	99	wt	d	918	0	124.197
w99d	59129	plm	99	wt	d	681	0	124.197
w99d	59291	plm	99	wt	d	952	0	124.197
w99d	59453	plm	99	wt	d	1041	0	124.197
w99d	59615	plm	99	wt	d	930	0	124.197
w99d	59777	plm	99	wt	d	1021	0	124.197
w99d	59939	plm	99	wt	d	729	0	124.197
w99d	60101	plm	99	wt	d	935	0	124.197
w99d	60263	plm	99	wt	d	886	0	124.197
w99d	60425	plm	99	wt	d	889	0	124.197
w99d	60587	plm	99	wt	d	901	0	124.197
w99d	60749	plm	99	wt	d	815	0	124.197
w99d	60911	plm	99	wt	d	469	0	124.197
w99d	61073	plm	99	wt	d	760	0	124.197
w99d	61235	plm	99	wt	d	833	0	124.197
w99d	61397	plm	99	wt	d	951	0	124.197
w99d	61559	plm	99	wt	d	805	0	124.197
w99d	61721	plm	99	wt	d	925	0	124.197
w99d	61883	plm	99	wt	d	1000	0	124.197
w99d	62045	plm	99	wt	d	991	0	124.197
w99d	62207	plm	99	wt	d	940	0	124.197
w99d	62369	plm	99	wt	d	859	0	124.197
w99d	62531	plm	99	wt	d	973	0	124.197
w99d	62693	plm	99	wt	d	723	0	124.197
w99d	62855	plm	99	wt	d	1101	0	124.197
w99d	63017	plm	99	wt	d	1064	0	124.197
w99d	63179	plm	99	wt	d	970	0	124.197
w99d	63341	plm	99	wt	d	928	0	124.197
w99d	63503	plm	99	wt	d	1035	0	124.197
w99d	63665	plm	99	wt	d	1084	0	124.197
w99d	63827	plm	99	wt	d	992	0	124.197
w99d	63989	plm	99	wt	d	940	0	124.197
w99d	64151	plm	99	wt	d	1061	0	124.197
w99d	64313	plm	99	wt	d	1221	0	124.197
w99d	64475	plm	99	wt	d	1072	0	124.197
w99d	64637	plm	99	wt	d	1182	0	124.197
w99d	64799	plm	99	wt	d	1215	0	124.197
w99d	64961	plm	99	wt	d	1185	0	124.197
w99d	65123	plm	99	wt	d	1371	0	124.197
w99d	65285	plm	99	wt	d	1370	0	124.197
w99d	65447	plm	99	wt	d	1275	0	124.197
w99d	65609	plm	99	wt	d	1189	0	124.197
w99d	65771	plm	99	wt	d	1250	0	124.197
w99d	65933	plm	99	wt	d	1121	0	124.197
w99d	66095	plm	99	wt	d	1248	0	124.197
w99d	66257	plm	99	wt	d	1099	0	124.197
w99d	66419	plm	99	wt	d	1042	0	124.197
w99d	66581	plm	99	wt	d	985	0	124.197
w99d	66743	plm	99	wt	d	901	0	124.197
w99d	66905	plm	99	wt	d	941	0	124.197
w99d	67067	plm	99	wt	d	830	0	124.197
w99d	67229	plm	99	wt	d	927	0	124.197
w99d	67391	plm	99	wt	d	1036	0	124.197
w99d	67553	plm	99	wt	d	1327	0	124.197
w99d	67715	plm	99	wt	d	1114	0	124.197
w99d	67877	plm	99	wt	d	971	0	124.197
w99d	68039	plm	99	wt	d	928	0	124.197
w99d	68201	plm	99	wt	d	924	0	124.197
w99d	68363	plm	99	wt	d	1023	0	124.197
w99d	68525	plm	99	wt	d	1180	0	124.197
w99d	68687	plm	99	wt	d	1124	0	124.197
w99d	68849	plm	99	wt	d	989	0	124.197
w99d	69011	plm	99	wt	d	1019	0	124.197
w99d	69173	plm	99	wt	d	1237	0	124.197
w99d	69335	plm	99	wt	d	1160	0	124.197
w99d	69497	plm	99	wt	d	1163	0	124.197
w99d	69659	plm	99	wt	d	1182	0	124.197
w99d	69821	plm	99	wt	d	1108	0	124.197
w99d	69983	plm	99	wt	d	1288	0	124.197
w99d	70145	plm	99	wt	d	1189	0	124.197
w99d	70307	plm	99	wt	d	1153	0	124.197
w99d	70469	plm	99	wt	d	1208	0	124.197
w99d	70631	plm	99	wt	d	1109	0	124.197
w99d	70793	plm	99	wt	d	1143	0	124.197
w99d	70955	plm	99	wt	d	1244	0	124.197
w99d	71117	plm	99	wt	d	1310	0	124.197
w99d	71279	plm	99	wt	d	1361	0	124.197
w99d	71441	plm	99	wt	d	1372	0	124.197
w99d	71603	plm	99	wt	d	1222	0	124.197
w99d	71765	plm	99	wt	d	1096	0	124.197
w99d	71927	plm	99	wt	d	1091	0	124.197
w99d	72089	plm	99	wt	d	1146	0	124.197
w99d	72251	plm	99	wt	d	1397	0	124.197
w99d	72413	plm	99	wt	d	1317	0	124.197
w99d	72575	plm	99	wt	d	1362	0	124.197
w99d	72737	plm	99	wt	d	1273	0	124.197
w99d	72899	plm	99	wt	d	1099	0	124.197
w99d	73061	plm	99	wt	d	1098	0	124.197
w99d	73223	plm	99	wt	d	1298	0	124.197
w99d	73385	plm	99	wt	d	1054	0	124.197
w99d	73547	plm	99	wt	d	1135	0	124.197
w99d	73709	plm	99	wt	d	1165	0	124.197
w99d	73871	plm	99	wt	d	1216	0	124.197
w99d	74033	plm	99	wt	d	1141	0	124.197
w99d	74195	plm	99	wt	d	1163	0	124.197
w99d	74357	plm	99	wt	d	911	0	124.197
w99d	74519	plm	99	wt	d	988	0	124.197
w99d	74681	plm	99	wt	d	1001	0	124.197
w99d	74843	plm	99	wt	d	1044	0	124.197
w99d	75005	plm	99	wt	d	1219	0	124.197
w99d	75167	plm	99	wt	d	1352	0	124.197
w99d	75329	plm	99	wt	d	1217	0	124.197
w99d	75491	plm	99	wt	d	1199	0	124.197
w99d	75653	plm	99	wt	d	1301	0	124.197
w99d	75815	plm	99	wt	d	1262	0	124.197
w99d	75977	plm	99	wt	d	1166	0	124.197
w99d	76139	plm	99	wt	d	1187	0	124.197
w99d	76301	plm	99	wt	d	1262	0	124.197
w99d	76463	plm	99	wt	d	1296	0	124.197
w99d	76625	plm	99	wt	d	1221	0	124.197
w99d	76787	plm	99	wt	d	1145	0	124.197
w99d	76949	plm	99	wt	d	1027	0	124.197
w99d	77111	plm	99	wt	d	873	0	124.197
w99d	77273	plm	99	wt	d	907	0	124.197
w99d	77435	plm	99	wt	d	935	0	124.197
w99d	77597	plm	99	wt	d	1001	0	124.197
w99d	77759	plm	99	wt	d	1214	0	124.197
w99d	77921	plm	99	wt	d	1065	0	124.197
w99d	78083	plm	99	wt	d	905	0	124.197
w99d	78245	plm	99	wt	d	988	0	124.197
w99d	78407	plm	99	wt	d	973	0	124.197
w99d	78569	plm	99	wt	d	798	0	124.197
w99d	78731	plm	99	wt	d	1054	0	124.197
w99d	78893	plm	99	wt	d	1122	0	124.197
w99d	79055	plm	99	wt	d	1250	0	124.197
w99d	79217	plm	99	wt	d	1314	0	124.197
w99d	79379	plm	99	wt	d	1197	0	124.197
w99d	79541	plm	99	wt	d	996	0	124.197
w99d	79703	plm	99	wt	d	832	0	124.197
w99d	79865	plm	99	wt	d	787	0	124.197
w99d	80027	plm	99	wt	d	921	0	124.197
w99d	80189	plm	99	wt	d	803	0	124.197
w99d	80351	plm	99	wt	d	612	0	124.197
w99d	80513	plm	99	wt	d	833	0	124.197
w99d	80675	plm	99	wt	d	955	0	124.197
w99d	80837	plm	99	wt	d	1025	0	124.197
w99d	80999	plm	99	wt	d	1041	0	124.197
w99d	81161	plm	99	wt	d	1146	0	124.197
w99d	81323	plm	99	wt	d	1239	0	124.197
w99d	81485	plm	99	wt	d	1113	0	124.197
w99d	81647	plm	99	wt	d	1218	0	124.197
w99d	81809	plm	99	wt	d	1152	0	124.197
w99d	81971	plm	99	wt	d	879	0	124.197
w99d	82133	plm	99	wt	d	994	0	124.197
w99d	82295	plm	99	wt	d	1158	0	124.197
w99d	82457	plm	99	wt	d	1170	0	124.197
w99d	82619	plm	99	wt	d	1213	0	124.197
w99d	82781	plm	99	wt	d	1495	0	124.197
w99d	82943	plm	99	wt	d	1376	0	124.197
w99d	83105	plm	99	wt	d	1363	0	124.197
w99d	83267	plm	99	wt	d	1292	0	124.197
w99d	83429	plm	99	wt	d	1263	0	124.197
w99d	83591	plm	99	wt	d	1359	0	124.197
w99d	83753	plm	99	wt	d	1294	0	124.197
w99d	83915	plm	99	wt	d	1163	0	124.197
w99d	84077	plm	99	wt	d	1021	0	124.197
w99d	84239	plm	99	wt	d	1043	0	124.197
w99d	84401	plm	99	wt	d	953	0	124.197
w99d	84563	plm	99	wt	d	1021	0	124.197
w99d	84725	plm	99	wt	d	1095	0	124.197
w99d	84887	plm	99	wt	d	1214	0	124.197
w99d	85049	plm	99	wt	d	1391	0	124.197
w99d	85211	plm	99	wt	d	1330	0	124.197
w99d	85373	plm	99	wt	d	1372	0	124.197
w99d	85535	plm	99	wt	d	983	0	124.197
w99d	85697	plm	99	wt	d	832	0	124.197
w99d	85859	plm	99	wt	d	1158	0	124.197
w99d	86021	plm	99	wt	d	1132	0	124.197
w99d	86183	plm	99	wt	d	1214	0	124.197
w99d	86345	plm	99	wt	d	1095	0	124.197
w99d	86507	plm	99	wt	d	1174	0	124.197
w99d	86669	plm	99	wt	d	1172	0	124.197
w99d	86831	plm	99	wt	d	1321	0	124.197
w99d	86993	plm	99	wt	d	1315	0	124.197
w99d	87155	plm	99	wt	d	1270	0	124.197
w99d	87317	plm	99	wt	d	1204	0	124.197
w99d	87479	plm	99	wt	d	960	0	124.197
w99d	87641	plm	99	wt	d	820	0	124.197
w99d	87803	plm	99	wt	d	1023	0	124.197
w99d	87965	plm	99	wt	d	1203	0	124.197
w99d	88127	plm	99	wt	d	1287	0	124.197
w99d	88289	plm	99	wt	d	1336	0	124.197
w99d	88451	plm	99	wt	d	1293	0	124.197
w99d	88613	plm	99	wt	d	1289	0	124.197
w99d	88775	plm	99	wt	d	1298	0	124.197
w99d	88937	plm	99	wt	d	1322	0	124.197
w99d	89099	plm	99	wt	d	1274	0	124.197
w99d	89261	plm	99	wt	d	1260	0	124.197
w99d	89423	plm	99	wt	d	1199	0	124.197
w99d	89585	plm	99	wt	d	1325	0	124.197
w99d	89747	plm	99	wt	d	1310	0	124.197
w99d	89909	plm	99	wt	d	1362	0	124.197
w99d	90071	plm	99	wt	d	1330	0	124.197
w99d	90233	plm	99	wt	d	1348	0	124.197
w99d	90395	plm	99	wt	d	1312	0	124.197
w99d	90557	plm	99	wt	d	1173	0	124.197
w99d	90719	plm	99	wt	d	1103	0	124.197
w99d	90881	plm	99	wt	d	1343	0	124.197
w99d	91043	plm	99	wt	d	1657	0	124.197
w99d	91205	plm	99	wt	d	1577	0	124.197
w99d	91367	plm	99	wt	d	1603	0	124.197
w99d	91529	plm	99	wt	d	1482	0	124.197
w99d	91691	plm	99	wt	d	1316	0	124.197
w99d	91853	plm	99	wt	d	1272	0	124.197
w99d	92015	plm	99	wt	d	1430	0	124.197
w99d	92177	plm	99	wt	d	1463	0	124.197
w99d	92339	plm	99	wt	d	1403	0	124.197
w99d	92501	plm	99	wt	d	1356	0	124.197
w99d	92663	plm	99	wt	d	1287	0	124.197
w99d	92825	plm	99	wt	d	1208	0	124.197
w99d	92987	plm	99	wt	d	1141	0	124.197
w99d	93149	plm	99	wt	d	1202	0	124.197
w99d	93311	plm	99	wt	d	1091	0	124.197
w99d	93473	plm	99	wt	d	1150	0	124.197
w99d	93635	plm	99	wt	d	1294	0	124.197
w99d	93797	plm	99	wt	d	1382	0	124.197
w99d	93959	plm	99	wt	d	957	0	124.197
w99d	94121	plm	99	wt	d	946	0	124.197
w99d	94283	plm	99	wt	d	939	0	124.197
w99d	94445	plm	99	wt	d	906	0	124.197
w99d	94607	plm	99	wt	d	838	0	124.197
w99d	94769	plm	99	wt	d	1026	0	124.197
w99d	94931	plm	99	wt	d	942	0	124.197
w99d	95093	plm	99	wt	d	1169	0	124.197
w99d	95255	plm	99	wt	d	1253	0	124.197
w99d	95417	plm	99	wt	d	1213	0	124.197
w99d	95579	plm	99	wt	d	1026	0	124.197
w99d	95741	plm	99	wt	d	1145	0	124.197
w99d	95903	plm	99	wt	d	1081	0	124.197
w99d	96065	plm	99	wt	d	759	0	124.197
w99d	96227	plm	99	wt	d	990	0	124.197
w99d	96389	plm	99	wt	d	1135	0	124.197
w99d	96551	plm	99	wt	d	1009	0	124.197
w99d	96713	plm	99	wt	d	980	0	124.197
w99d	96875	plm	99	wt	d	860	0	124.197
w99d	97037	plm	99	wt	d	1241	0	124.197
w99d	97199	plm	99	wt	d	1281	0	124.197
w99d	97361	plm	99	wt	d	1257	0	124.197
w99d	97523	plm	99	wt	d	1144	0	124.197
w99e	161	plm	99	wt	e	653	0	103.722
w99e	323	plm	99	wt	e	670	0	103.722
w99e	485	plm	99	wt	e	754	0	103.722
w99e	647	plm	99	wt	e	708	0	103.722
w99e	809	plm	99	wt	e	933	0	103.722
w99e	971	plm	99	wt	e	1163	0	103.722
w99e	1133	plm	99	wt	e	1198	0	103.722
w99e	1295	plm	99	wt	e	1005	0	103.722
w99e	1457	plm	99	wt	e	855	0	103.722
w99e	1619	plm	99	wt	e	691	0	103.722
w99e	1781	plm	99	wt	e	702	0	103.722
w99e	1943	plm	99	wt	e	610	0	103.722
w99e	2105	plm	99	wt	e	588	0	103.722
w99e	2267	plm	99	wt	e	672	0	103.722
w99e	2429	plm	99	wt	e	670	0	103.722
w99e	2591	plm	99	wt	e	961	0	103.722
w99e	2753	plm	99	wt	e	1070	0	103.722
w99e	2915	plm	99	wt	e	1018	0	103.722
w99e	3077	plm	99	wt	e	1008	0	103.722
w99e	3239	plm	99	wt	e	631	0	103.722
w99e	3401	plm	99	wt	e	961	0	103.722
w99e	3563	plm	99	wt	e	1026	0	103.722
w99e	3725	plm	99	wt	e	1004	0	103.722
w99e	3887	plm	99	wt	e	753	0	103.722
w99e	4049	plm	99	wt	e	670	0	103.722
w99e	4211	plm	99	wt	e	626	0	103.722
w99e	4373	plm	99	wt	e	627	0	103.722
w99e	4535	plm	99	wt	e	697	0	103.722
w99e	4697	plm	99	wt	e	665	0	103.722
w99e	4859	plm	99	wt	e	605	0	103.722
w99e	5021	plm	99	wt	e	600	0	103.722
w99e	5183	plm	99	wt	e	620	0	103.722
w99e	5345	plm	99	wt	e	560	0	103.722
w99e	5507	plm	99	wt	e	434	161.603	103.722
w99e	5669	plm	99	wt	e	24	378.747	103.722
w99e	5831	plm	99	wt	e	0	381.266	103.722
w99e	5993	plm	99	wt	e	21	289.064	103.722
w99e	6155	plm	99	wt	e	161	109.361	103.722
w99e	6317	plm	99	wt	e	262	0	103.722
w99e	6479	plm	99	wt	e	282	0	103.722
w99e	6641	plm	99	wt	e	334	0	103.722
w99e	6803	plm	99	wt	e	281	0	103.722
w99e	6965	plm	99	wt	e	244	0	103.722
w99e	7127	plm	99	wt	e	245	0	103.722
w99e	7289	plm	99	wt	e	210	0	103.722
w99e	7451	plm	99	wt	e	176	0	103.722
w99e	7613	plm	99	wt	e	195	0	103.722
w99e	7775	plm	99	wt	e	193	0	103.722
w99e	7937	plm	99	wt	e	196	0	103.722
w99e	8099	plm	99	wt	e	317	0	103.722
w99e	8261	plm	99	wt	e	288	0	103.722
w99e	8423	plm	99	wt	e	341	0	103.722
w99e	8585	plm	99	wt	e	426	0	103.722
w99e	8747	plm	99	wt	e	341	0	103.722
w99e	8909	plm	99	wt	e	390	0	103.722
w99e	9071	plm	99	wt	e	345	0	103.722
w99e	9233	plm	99	wt	e	362	0	103.722
w99e	9395	plm	99	wt	e	351	0	103.722
w99e	9557	plm	99	wt	e	371	0	103.722
w99e	9719	plm	99	wt	e	390	0	103.722
w99e	9881	plm	99	wt	e	302	0	103.722
w99e	10043	plm	99	wt	e	296	0	103.722
w99e	10205	plm	99	wt	e	278	0	103.722
w99e	10367	plm	99	wt	e	249	0	103.722
w99e	10529	plm	99	wt	e	277	0	103.722
w99e	10691	plm	99	wt	e	236	0	103.722
w99e	10853	plm	99	wt	e	190	0	103.722
w99e	11015	plm	99	wt	e	243	0	103.722
w99e	11177	plm	99	wt	e	235	0	103.722
w99e	11339	plm	99	wt	e	236	0	103.722
w99e	11501	plm	99	wt	e	307	0	103.722
w99e	11663	plm	99	wt	e	392	0	103.722
w99e	11825	plm	99	wt	e	325	0	103.722
w99e	11987	plm	99	wt	e	344	0	103.722
w99e	12149	plm	99	wt	e	347	0	103.722
w99e	12311	plm	99	wt	e	278	0	103.722
w99e	12473	plm	99	wt	e	203	0	103.722
w99e	12635	plm	99	wt	e	205	0	103.722
w99e	12797	plm	99	wt	e	139	0	103.722
w99e	12959	plm	99	wt	e	175	0	103.722
w99e	13121	plm	99	wt	e	219	0	103.722
w99e	13283	plm	99	wt	e	217	0	103.722
w99e	13445	plm	99	wt	e	205	0	103.722
w99e	13607	plm	99	wt	e	245	0	103.722
w99e	13769	plm	99	wt	e	266	0	103.722
w99e	13931	plm	99	wt	e	309	0	103.722
w99e	14093	plm	99	wt	e	261	0	103.722
w99e	14255	plm	99	wt	e	284	0	103.722
w99e	14417	plm	99	wt	e	234	0	103.722
w99e	14579	plm	99	wt	e	251	0	103.722
w99e	14741	plm	99	wt	e	268	0	103.722
w99e	14903	plm	99	wt	e	269	0	103.722
w99e	15065	plm	99	wt	e	207	0	103.722
w99e	15227	plm	99	wt	e	227	0	103.722
w99e	15389	plm	99	wt	e	184	122.689	103.722
w99e	15551	plm	99	wt	e	27	352.098	103.722
w99e	15713	plm	99	wt	e	0	391.034	103.722
w99e	15875	plm	99	wt	e	17	329.2	103.722
w99e	16037	plm	99	wt	e	183	144.803	103.722
w99e	16199	plm	99	wt	e	374	0	103.722
w99e	16361	plm	99	wt	e	396	0	103.722
w99e	16523	plm	99	wt	e	306	0	103.722
w99e	16685	plm	99	wt	e	299	0	103.722
w99e	16847	plm	99	wt	e	385	0	103.722
w99e	17009	plm	99	wt	e	360	0	103.722
w99e	17171	plm	99	wt	e	340	0	103.722
w99e	17333	plm	99	wt	e	249	0	103.722
w99e	17495	plm	99	wt	e	278	0	103.722
w99e	17657	plm	99	wt	e	279	0	103.722
w99e	17819	plm	99	wt	e	268	0	103.722
w99e	17981	plm	99	wt	e	266	0	103.722
w99e	18143	plm	99	wt	e	198	0	103.722
w99e	18305	plm	99	wt	e	145	0	103.722
w99e	18467	plm	99	wt	e	303	0	103.722
w99e	18629	plm	99	wt	e	373	0	103.722
w99e	18791	plm	99	wt	e	301	0	103.722
w99e	18953	plm	99	wt	e	185	0	103.722
w99e	19115	plm	99	wt	e	174	0	103.722
w99e	19277	plm	99	wt	e	211	0	103.722
w99e	19439	plm	99	wt	e	265	0	103.722
w99e	19601	plm	99	wt	e	263	0	103.722
w99e	19763	plm	99	wt	e	229	0	103.722
w99e	19925	plm	99	wt	e	254	0	103.722
w99e	20087	plm	99	wt	e	225	0	103.722
w99e	20249	plm	99	wt	e	210	0	103.722
w99e	20411	plm	99	wt	e	235	0	103.722
w99e	20573	plm	99	wt	e	256	0	103.722
w99e	20735	plm	99	wt	e	206	0	103.722
w99e	20897	plm	99	wt	e	248	0	103.722
w99e	21059	plm	99	wt	e	297	0	103.722
w99e	21221	plm	99	wt	e	323	0	103.722
w99e	21383	plm	99	wt	e	281	0	103.722
w99e	21545	plm	99	wt	e	269	0	103.722
w99e	21707	plm	99	wt	e	256	0	103.722
w99e	21869	plm	99	wt	e	275	0	103.722
w99e	22031	plm	99	wt	e	248	0	103.722
w99e	22193	plm	99	wt	e	307	0	103.722
w99e	22355	plm	99	wt	e	269	0	103.722
w99e	22517	plm	99	wt	e	376	0	103.722
w99e	22679	plm	99	wt	e	472	0	103.722
w99e	22841	plm	99	wt	e	372	0	103.722
w99e	23003	plm	99	wt	e	487	0	103.722
w99e	23165	plm	99	wt	e	459	0	103.722
w99e	23327	plm	99	wt	e	499	0	103.722
w99e	23489	plm	99	wt	e	535	0	103.722
w99e	23651	plm	99	wt	e	513	0	103.722
w99e	23813	plm	99	wt	e	543	0	103.722
w99e	23975	plm	99	wt	e	539	0	103.722
w99e	24137	plm	99	wt	e	529	0	103.722
w99e	24299	plm	99	wt	e	519	0	103.722
w99e	24461	plm	99	wt	e	606	0	103.722
w99e	24623	plm	99	wt	e	650	0	103.722
w99e	24785	plm	99	wt	e	542	0	103.722
w99e	24947	plm	99	wt	e	467	0	103.722
w99e	25109	plm	99	wt	e	471	0	103.722
w99e	25271	plm	99	wt	e	417	0	103.722
w99e	25433	plm	99	wt	e	351	0	103.722
w99e	25595	plm	99	wt	e	384	0	103.722
w99e	25757	plm	99	wt	e	338	0	103.722
w99e	25919	plm	99	wt	e	480	0	103.722
w99e	26081	plm	99	wt	e	572	0	103.722
w99e	26243	plm	99	wt	e	525	0	103.722
w99e	26405	plm	99	wt	e	548	0	103.722
w99e	26567	plm	99	wt	e	518	0	103.722
w99e	26729	plm	99	wt	e	547	0	103.722
w99e	26891	plm	99	wt	e	521	0	103.722
w99e	27053	plm	99	wt	e	549	0	103.722
w99e	27215	plm	99	wt	e	469	0	103.722
w99e	27377	plm	99	wt	e	456	0	103.722
w99e	27539	plm	99	wt	e	476	0	103.722
w99e	27701	plm	99	wt	e	475	0	103.722
w99e	27863	plm	99	wt	e	494	0	103.722
w99e	28025	plm	99	wt	e	444	0	103.722
w99e	28187	plm	99	wt	e	422	0	103.722
w99e	28349	plm	99	wt	e	437	0	103.722
w99e	28511	plm	99	wt	e	307	0	103.722
w99e	28673	plm	99	wt	e	314	0	103.722
w99e	28835	plm	99	wt	e	250	0	103.722
w99e	28997	plm	99	wt	e	221	0	103.722
w99e	29159	plm	99	wt	e	286	0	103.722
w99e	29321	plm	99	wt	e	304	0	103.722
w99e	29483	plm	99	wt	e	306	0	103.722
w99e	29645	plm	99	wt	e	321	0	103.722
w99e	29807	plm	99	wt	e	358	0	103.722
w99e	29969	plm	99	wt	e	299	0	103.722
w99e	30131	plm	99	wt	e	217	0	103.722
w99e	30293	plm	99	wt	e	235	0	103.722
w99e	30455	plm	99	wt	e	258	0	103.722
w99e	30617	plm	99	wt	e	211	0	103.722
w99e	30779	plm	99	wt	e	205	0	103.722
w99e	30941	plm	99	wt	e	216	0	103.722
w99e	31103	plm	99	wt	e	382	0	103.722
w99e	31265	plm	99	wt	e	449	0	103.722
w99e	31427	plm	99	wt	e	469	0	103.722
w99e	31589	plm	99	wt	e	423	0	103.722
w99e	31751	plm	99	wt	e	335	0	103.722
w99e	31913	plm	99	wt	e	245	0	103.722
w99e	32075	plm	99	wt	e	349	0	103.722
w99e	32237	plm	99	wt	e	314	0	103.722
w99e	32399	plm	99	wt	e	364	0	103.722
w99e	32561	plm	99	wt	e	276	0	103.722
w99e	32723	plm	99	wt	e	253	0	103.722
w99e	32885	plm	99	wt	e	198	0	103.722
w99e	33047	plm	99	wt	e	233	0	103.722
w99e	33209	plm	99	wt	e	280	0	103.722
w99e	33371	plm	99	wt	e	315	0	103.722
w99e	33533	plm	99	wt	e	369	0	103.722
w99e	33695	plm	99	wt	e	371	0	103.722
w99e	33857	plm	99	wt	e	345	0	103.722
w99e	34019	plm	99	wt	e	377	0	103.722
w99e	34181	plm	99	wt	e	408	0	103.722
w99e	34343	plm	99	wt	e	433	0	103.722
w99e	34505	plm	99	wt	e	620	0	103.722
w99e	34667	plm	99	wt	e	535	0	103.722
w99e	34829	plm	99	wt	e	505	0	103.722
w99e	34991	plm	99	wt	e	513	0	103.722
w99e	35153	plm	99	wt	e	485	0	103.722
w99e	35315	plm	99	wt	e	436	0	103.722
w99e	35477	plm	99	wt	e	359	0	103.722
w99e	35639	plm	99	wt	e	353	0	103.722
w99e	35801	plm	99	wt	e	368	0	103.722
w99e	35963	plm	99	wt	e	385	0	103.722
w99e	36125	plm	99	wt	e	340	0	103.722
w99e	36287	plm	99	wt	e	474	0	103.722
w99e	36449	plm	99	wt	e	541	0	103.722
w99e	36611	plm	99	wt	e	512	0	103.722
w99e	36773	plm	99	wt	e	479	0	103.722
w99e	36935	plm	99	wt	e	434	0	103.722
w99e	37097	plm	99	wt	e	417	0	103.722
w99e	37259	plm	99	wt	e	477	0	103.722
w99e	37421	plm	99	wt	e	434	0	103.722
w99e	37583	plm	99	wt	e	438	0	103.722
w99e	37745	plm	99	wt	e	469	0	103.722
w99e	37907	plm	99	wt	e	447	0	103.722
w99e	38069	plm	99	wt	e	486	0	103.722
w99e	38231	plm	99	wt	e	386	0	103.722
w99e	38393	plm	99	wt	e	540	0	103.722
w99e	38555	plm	99	wt	e	471	0	103.722
w99e	38717	plm	99	wt	e	472	0	103.722
w99e	38879	plm	99	wt	e	491	0	103.722
w99e	39041	plm	99	wt	e	455	0	103.722
w99e	39203	plm	99	wt	e	249	0	103.722
w99e	39365	plm	99	wt	e	249	0	103.722
w99e	39527	plm	99	wt	e	224	0	103.722
w99e	39689	plm	99	wt	e	212	0	103.722
w99e	39851	plm	99	wt	e	201	0	103.722
w99e	40013	plm	99	wt	e	183	0	103.722
w99e	40175	plm	99	wt	e	238	0	103.722
w99e	40337	plm	99	wt	e	216	0	103.722
w99e	40499	plm	99	wt	e	207	0	103.722
w99e	40661	plm	99	wt	e	249	0	103.722
w99e	40823	plm	99	wt	e	65	305.619	103.722
w99e	40985	plm	99	wt	e	0	365.15	103.722
w99e	41147	plm	99	wt	e	0	356.615	103.722
w99e	41309	plm	99	wt	e	350	190.495	103.722
w99e	41471	plm	99	wt	e	660	0	103.722
w99e	41633	plm	99	wt	e	547	0	103.722
w99e	41795	plm	99	wt	e	479	0	103.722
w99e	41957	plm	99	wt	e	698	0	103.722
w99e	42119	plm	99	wt	e	805	0	103.722
w99e	42281	plm	99	wt	e	701	0	103.722
w99e	42443	plm	99	wt	e	596	0	103.722
w99e	42605	plm	99	wt	e	640	0	103.722
w99e	42767	plm	99	wt	e	646	0	103.722
w99e	42929	plm	99	wt	e	764	0	103.722
w99e	43091	plm	99	wt	e	771	0	103.722
w99e	43253	plm	99	wt	e	646	0	103.722
w99e	43415	plm	99	wt	e	567	0	103.722
w99e	43577	plm	99	wt	e	515	0	103.722
w99e	43739	plm	99	wt	e	643	0	103.722
w99e	43901	plm	99	wt	e	861	0	103.722
w99e	44063	plm	99	wt	e	683	0	103.722
w99e	44225	plm	99	wt	e	724	0	103.722
w99e	44387	plm	99	wt	e	549	0	103.722
w99e	44549	plm	99	wt	e	666	0	103.722
w99e	44711	plm	99	wt	e	906	0	103.722
w99e	44873	plm	99	wt	e	830	0	103.722
w99e	45035	plm	99	wt	e	595	0	103.722
w99e	45197	plm	99	wt	e	773	0	103.722
w99e	45359	plm	99	wt	e	879	0	103.722
w99e	45521	plm	99	wt	e	999	0	103.722
w99e	45683	plm	99	wt	e	865	0	103.722
w99e	45845	plm	99	wt	e	845	0	103.722
w99e	46007	plm	99	wt	e	1026	0	103.722
w99e	46169	plm	99	wt	e	1036	0	103.722
w99e	46331	plm	99	wt	e	904	0	103.722
w99e	46493	plm	99	wt	e	799	0	103.722
w99e	46655	plm	99	wt	e	901	0	103.722
w99e	46817	plm	99	wt	e	871	0	103.722
w99e	46979	plm	99	wt	e	869	0	103.722
w99e	47141	plm	99	wt	e	872	0	103.722
w99e	47303	plm	99	wt	e	1039	0	103.722
w99e	47465	plm	99	wt	e	960	0	103.722
w99e	47627	plm	99	wt	e	967	0	103.722
w99e	47789	plm	99	wt	e	981	0	103.722
w99e	47951	plm	99	wt	e	1105	0	103.722
w99e	48113	plm	99	wt	e	939	0	103.722
w99e	48275	plm	99	wt	e	987	0	103.722
w99e	48437	plm	99	wt	e	997	0	103.722
w99e	48599	plm	99	wt	e	1103	0	103.722
w99e	48761	plm	99	wt	e	1271	0	103.722
w99e	48923	plm	99	wt	e	1069	0	103.722
w99e	49085	plm	99	wt	e	982	0	103.722
w99e	49247	plm	99	wt	e	1030	0	103.722
w99e	49409	plm	99	wt	e	945	3.33334	103.722
w99e	49571	plm	99	wt	e	1059	0.333333	103.722
w99e	49733	plm	99	wt	e	804	0	103.722
w99e	49895	plm	99	wt	e	849	0	103.722
w99e	50057	plm	99	wt	e	713	0	103.722
w99e	50219	plm	99	wt	e	736	0	103.722
w99e	50381	plm	99	wt	e	793	0	103.722
w99e	50543	plm	99	wt	e	874	0	103.722
w99e	50705	plm	99	wt	e	1004	0	103.722
w99e	50867	plm	99	wt	e	987	0	103.722
w99e	51029	plm	99	wt	e	871	0	103.722
w99e	51191	plm	99	wt	e	873	0	103.722
w99e	51353	plm	99	wt	e	1062	0	103.722
w99e	51515	plm	99	wt	e	1002	0	103.722
w99e	51677	plm	99	wt	e	995	0	103.722
w99e	51839	plm	99	wt	e	697	0	103.722
w99e	52001	plm	99	wt	e	834	0	103.722
w99e	52163	plm	99	wt	e	1037	0	103.722
w99e	52325	plm	99	wt	e	931	0	103.722
w99e	52487	plm	99	wt	e	901	0	103.722
w99e	52649	plm	99	wt	e	928	0	103.722
w99e	52811	plm	99	wt	e	241	754.667	103.722
w99e	52973	plm	99	wt	e	0	937.5	103.722
w99e	53135	plm	99	wt	e	332	530.166	103.722
w99e	53297	plm	99	wt	e	1038	0	103.722
w99e	53459	plm	99	wt	e	1118	0	103.722
w99e	53621	plm	99	wt	e	1065	0	103.722
w99e	53783	plm	99	wt	e	1141	0	103.722
w99e	53945	plm	99	wt	e	1014	0	103.722
w99e	54107	plm	99	wt	e	827	0	103.722
w99e	54269	plm	99	wt	e	921	0	103.722
w99e	54431	plm	99	wt	e	932	0	103.722
w99e	54593	plm	99	wt	e	862	0	103.722
w99e	54755	plm	99	wt	e	1067	0	103.722
w99e	54917	plm	99	wt	e	1000	0	103.722
w99e	55079	plm	99	wt	e	1020	0	103.722
w99e	55241	plm	99	wt	e	1177	0	103.722
w99e	55403	plm	99	wt	e	1171	0	103.722
w99e	55565	plm	99	wt	e	1106	0	103.722
w99e	55727	plm	99	wt	e	1072	0	103.722
w99e	55889	plm	99	wt	e	1130	0	103.722
w99e	56051	plm	99	wt	e	1150	0	103.722
w99e	56213	plm	99	wt	e	1047	0	103.722
w99e	56375	plm	99	wt	e	918	0	103.722
w99e	56537	plm	99	wt	e	1004	0	103.722
w99e	56699	plm	99	wt	e	1076	0	103.722
w99e	56861	plm	99	wt	e	1028	0	103.722
w99e	57023	plm	99	wt	e	1012	0	103.722
w99e	57185	plm	99	wt	e	977	0	103.722
w99e	57347	plm	99	wt	e	1054	0	103.722
w99e	57509	plm	99	wt	e	916	0	103.722
w99e	57671	plm	99	wt	e	1006	0	103.722
w99e	57833	plm	99	wt	e	894	0	103.722
w99e	57995	plm	99	wt	e	881	0	103.722
w99e	58157	plm	99	wt	e	342	517	103.722
w99e	58319	plm	99	wt	e	0	953.5	103.722
w99e	58481	plm	99	wt	e	172	524	103.722
w99e	58643	plm	99	wt	e	714	120	103.722
w99e	58805	plm	99	wt	e	716	0	103.722
w99e	58967	plm	99	wt	e	642	0	103.722
w99e	59129	plm	99	wt	e	521	0	103.722
w99e	59291	plm	99	wt	e	710	0	103.722
w99e	59453	plm	99	wt	e	642	0	103.722
w99e	59615	plm	99	wt	e	601	0	103.722
w99e	59777	plm	99	wt	e	695	0	103.722
w99e	59939	plm	99	wt	e	455	0	103.722
w99e	60101	plm	99	wt	e	612	0	103.722
w99e	60263	plm	99	wt	e	556	0	103.722
w99e	60425	plm	99	wt	e	562	0	103.722
w99e	60587	plm	99	wt	e	518	0	103.722
w99e	60749	plm	99	wt	e	496	0	103.722
w99e	60911	plm	99	wt	e	296	0	103.722
w99e	61073	plm	99	wt	e	453	0	103.722
w99e	61235	plm	99	wt	e	608	0	103.722
w99e	61397	plm	99	wt	e	643	0	103.722
w99e	61559	plm	99	wt	e	491	0	103.722
w99e	61721	plm	99	wt	e	583	0	103.722
w99e	61883	plm	99	wt	e	517	0	103.722
w99e	62045	plm	99	wt	e	501	0	103.722
w99e	62207	plm	99	wt	e	522	0	103.722
w99e	62369	plm	99	wt	e	539	0	103.722
w99e	62531	plm	99	wt	e	664	0	103.722
w99e	62693	plm	99	wt	e	577	0	103.722
w99e	62855	plm	99	wt	e	774	0	103.722
w99e	63017	plm	99	wt	e	859	0	103.722
w99e	63179	plm	99	wt	e	659	0	103.722
w99e	63341	plm	99	wt	e	697	0	103.722
w99e	63503	plm	99	wt	e	828	0	103.722
w99e	63665	plm	99	wt	e	909	0	103.722
w99e	63827	plm	99	wt	e	714	0	103.722
w99e	63989	plm	99	wt	e	728	0	103.722
w99e	64151	plm	99	wt	e	918	0	103.722
w99e	64313	plm	99	wt	e	891	0	103.722
w99e	64475	plm	99	wt	e	789	0	103.722
w99e	64637	plm	99	wt	e	903	0	103.722
w99e	64799	plm	99	wt	e	1226	0	103.722
w99e	64961	plm	99	wt	e	1144	0	103.722
w99e	65123	plm	99	wt	e	1214	0	103.722
w99e	65285	plm	99	wt	e	1192	0	103.722
w99e	65447	plm	99	wt	e	1036	0	103.722
w99e	65609	plm	99	wt	e	940	0	103.722
w99e	65771	plm	99	wt	e	1080	0	103.722
w99e	65933	plm	99	wt	e	957	0	103.722
w99e	66095	plm	99	wt	e	1061	0	103.722
w99e	66257	plm	99	wt	e	913	0	103.722
w99e	66419	plm	99	wt	e	739	0	103.722
w99e	66581	plm	99	wt	e	586	0	103.722
w99e	66743	plm	99	wt	e	496	0	103.722
w99e	66905	plm	99	wt	e	499	0	103.722
w99e	67067	plm	99	wt	e	439	0	103.722
w99e	67229	plm	99	wt	e	568	0	103.722
w99e	67391	plm	99	wt	e	698	0	103.722
w99e	67553	plm	99	wt	e	1020	0	103.722
w99e	67715	plm	99	wt	e	861	0	103.722
w99e	67877	plm	99	wt	e	640	0	103.722
w99e	68039	plm	99	wt	e	644	0	103.722
w99e	68201	plm	99	wt	e	561	0	103.722
w99e	68363	plm	99	wt	e	701	0	103.722
w99e	68525	plm	99	wt	e	961	0	103.722
w99e	68687	plm	99	wt	e	861	0	103.722
w99e	68849	plm	99	wt	e	699	0	103.722
w99e	69011	plm	99	wt	e	754	0	103.722
w99e	69173	plm	99	wt	e	890	0	103.722
w99e	69335	plm	99	wt	e	792	0	103.722
w99e	69497	plm	99	wt	e	823	0	103.722
w99e	69659	plm	99	wt	e	875	0	103.722
w99e	69821	plm	99	wt	e	981	0	103.722
w99e	69983	plm	99	wt	e	1034	0	103.722
w99e	70145	plm	99	wt	e	852	0	103.722
w99e	70307	plm	99	wt	e	960	0	103.722
w99e	70469	plm	99	wt	e	854	0	103.722
w99e	70631	plm	99	wt	e	862	0	103.722
w99e	70793	plm	99	wt	e	982	0	103.722
w99e	70955	plm	99	wt	e	1077	0	103.722
w99e	71117	plm	99	wt	e	958	0	103.722
w99e	71279	plm	99	wt	e	1136	0	103.722
w99e	71441	plm	99	wt	e	1130	0	103.722
w99e	71603	plm	99	wt	e	914	0	103.722
w99e	71765	plm	99	wt	e	835	0	103.722
w99e	71927	plm	99	wt	e	875	0	103.722
w99e	72089	plm	99	wt	e	831	0	103.722
w99e	72251	plm	99	wt	e	1225	0	103.722
w99e	72413	plm	99	wt	e	1170	0	103.722
w99e	72575	plm	99	wt	e	1214	0	103.722
w99e	72737	plm	99	wt	e	1085	0	103.722
w99e	72899	plm	99	wt	e	995	0	103.722
w99e	73061	plm	99	wt	e	833	0	103.722
w99e	73223	plm	99	wt	e	971	0	103.722
w99e	73385	plm	99	wt	e	762	0	103.722
w99e	73547	plm	99	wt	e	817	0	103.722
w99e	73709	plm	99	wt	e	897	0	103.722
w99e	73871	plm	99	wt	e	990	0	103.722
w99e	74033	plm	99	wt	e	950	0	103.722
w99e	74195	plm	99	wt	e	837	0	103.722
w99e	74357	plm	99	wt	e	621	0	103.722
w99e	74519	plm	99	wt	e	738	0	103.722
w99e	74681	plm	99	wt	e	581	0	103.722
w99e	74843	plm	99	wt	e	619	0	103.722
w99e	75005	plm	99	wt	e	853	0	103.722
w99e	75167	plm	99	wt	e	1032	0	103.722
w99e	75329	plm	99	wt	e	886	0	103.722
w99e	75491	plm	99	wt	e	926	0	103.722
w99e	75653	plm	99	wt	e	1082	0	103.722
w99e	75815	plm	99	wt	e	1207	0	103.722
w99e	75977	plm	99	wt	e	990	0	103.722
w99e	76139	plm	99	wt	e	1043	0	103.722
w99e	76301	plm	99	wt	e	1173	0	103.722
w99e	76463	plm	99	wt	e	1046	0	103.722
w99e	76625	plm	99	wt	e	794	0	103.722
w99e	76787	plm	99	wt	e	746	0	103.722
w99e	76949	plm	99	wt	e	661	0	103.722
w99e	77111	plm	99	wt	e	536	0	103.722
w99e	77273	plm	99	wt	e	586	0	103.722
w99e	77435	plm	99	wt	e	524	0	103.722
w99e	77597	plm	99	wt	e	626	0	103.722
w99e	77759	plm	99	wt	e	977	0	103.722
w99e	77921	plm	99	wt	e	789	0	103.722
w99e	78083	plm	99	wt	e	521	0	103.722
w99e	78245	plm	99	wt	e	556	0	103.722
w99e	78407	plm	99	wt	e	767	0	103.722
w99e	78569	plm	99	wt	e	643	0	103.722
w99e	78731	plm	99	wt	e	803	0	103.722
w99e	78893	plm	99	wt	e	909	0	103.722
w99e	79055	plm	99	wt	e	1062	0	103.722
w99e	79217	plm	99	wt	e	1043	0	103.722
w99e	79379	plm	99	wt	e	893	0	103.722
w99e	79541	plm	99	wt	e	695	0	103.722
w99e	79703	plm	99	wt	e	564	0	103.722
w99e	79865	plm	99	wt	e	600	0	103.722
w99e	80027	plm	99	wt	e	753	0	103.722
w99e	80189	plm	99	wt	e	571	0	103.722
w99e	80351	plm	99	wt	e	422	0	103.722
w99e	80513	plm	99	wt	e	604	0	103.722
w99e	80675	plm	99	wt	e	682	0	103.722
w99e	80837	plm	99	wt	e	658	0	103.722
w99e	80999	plm	99	wt	e	686	0	103.722
w99e	81161	plm	99	wt	e	831	0	103.722
w99e	81323	plm	99	wt	e	787	0	103.722
w99e	81485	plm	99	wt	e	776	0	103.722
w99e	81647	plm	99	wt	e	989	0	103.722
w99e	81809	plm	99	wt	e	855	0	103.722
w99e	81971	plm	99	wt	e	649	0	103.722
w99e	82133	plm	99	wt	e	656	0	103.722
w99e	82295	plm	99	wt	e	850	0	103.722
w99e	82457	plm	99	wt	e	958	0	103.722
w99e	82619	plm	99	wt	e	1042	0	103.722
w99e	82781	plm	99	wt	e	1194	0	103.722
w99e	82943	plm	99	wt	e	1172	0	103.722
w99e	83105	plm	99	wt	e	1170	0	103.722
w99e	83267	plm	99	wt	e	1202	0	103.722
w99e	83429	plm	99	wt	e	1070	0	103.722
w99e	83591	plm	99	wt	e	1023	0	103.722
w99e	83753	plm	99	wt	e	1144	0	103.722
w99e	83915	plm	99	wt	e	1136	0	103.722
w99e	84077	plm	99	wt	e	1010	0	103.722
w99e	84239	plm	99	wt	e	935	0	103.722
w99e	84401	plm	99	wt	e	842	0	103.722
w99e	84563	plm	99	wt	e	805	0	103.722
w99e	84725	plm	99	wt	e	830	0	103.722
w99e	84887	plm	99	wt	e	900	0	103.722
w99e	85049	plm	99	wt	e	1063	0	103.722
w99e	85211	plm	99	wt	e	1143	0	103.722
w99e	85373	plm	99	wt	e	972	0	103.722
w99e	85535	plm	99	wt	e	526	0	103.722
w99e	85697	plm	99	wt	e	506	0	103.722
w99e	85859	plm	99	wt	e	821	0	103.722
w99e	86021	plm	99	wt	e	968	0	103.722
w99e	86183	plm	99	wt	e	894	0	103.722
w99e	86345	plm	99	wt	e	674	0	103.722
w99e	86507	plm	99	wt	e	818	0	103.722
w99e	86669	plm	99	wt	e	867	0	103.722
w99e	86831	plm	99	wt	e	873	0	103.722
w99e	86993	plm	99	wt	e	806	0	103.722
w99e	87155	plm	99	wt	e	839	0	103.722
w99e	87317	plm	99	wt	e	844	0	103.722
w99e	87479	plm	99	wt	e	693	0	103.722
w99e	87641	plm	99	wt	e	747	0	103.722
w99e	87803	plm	99	wt	e	835	0	103.722
w99e	87965	plm	99	wt	e	983	0	103.722
w99e	88127	plm	99	wt	e	1171	0	103.722
w99e	88289	plm	99	wt	e	1129	0	103.722
w99e	88451	plm	99	wt	e	1180	0	103.722
w99e	88613	plm	99	wt	e	1106	0	103.722
w99e	88775	plm	99	wt	e	1023	0	103.722
w99e	88937	plm	99	wt	e	1092	0	103.722
w99e	89099	plm	99	wt	e	1012	0	103.722
w99e	89261	plm	99	wt	e	1126	0	103.722
w99e	89423	plm	99	wt	e	1061	0	103.722
w99e	89585	plm	99	wt	e	1180	0	103.722
w99e	89747	plm	99	wt	e	1259	0	103.722
w99e	89909	plm	99	wt	e	1298	0	103.722
w99e	90071	plm	99	wt	e	1112	0	103.722
w99e	90233	plm	99	wt	e	1172	0	103.722
w99e	90395	plm	99	wt	e	1027	0	103.722
w99e	90557	plm	99	wt	e	979	0	103.722
w99e	90719	plm	99	wt	e	1043	0	103.722
w99e	90881	plm	99	wt	e	1280	0	103.722
w99e	91043	plm	99	wt	e	1557	0	103.722
w99e	91205	plm	99	wt	e	1411	0	103.722
w99e	91367	plm	99	wt	e	1343	0	103.722
w99e	91529	plm	99	wt	e	1456	0	103.722
w99e	91691	plm	99	wt	e	1310	0	103.722
w99e	91853	plm	99	wt	e	1228	0	103.722
w99e	92015	plm	99	wt	e	1309	0	103.722
w99e	92177	plm	99	wt	e	1355	0	103.722
w99e	92339	plm	99	wt	e	1279	0	103.722
w99e	92501	plm	99	wt	e	1359	0	103.722
w99e	92663	plm	99	wt	e	1156	0	103.722
w99e	92825	plm	99	wt	e	908	0	103.722
w99e	92987	plm	99	wt	e	845	0	103.722
w99e	93149	plm	99	wt	e	1011	0	103.722
w99e	93311	plm	99	wt	e	949	0	103.722
w99e	93473	plm	99	wt	e	863	0	103.722
w99e	93635	plm	99	wt	e	1067	0	103.722
w99e	93797	plm	99	wt	e	1120	0	103.722
w99e	93959	plm	99	wt	e	859	0	103.722
w99e	94121	plm	99	wt	e	721	0	103.722
w99e	94283	plm	99	wt	e	710	0	103.722
w99e	94445	plm	99	wt	e	688	0	103.722
w99e	94607	plm	99	wt	e	688	0	103.722
w99e	94769	plm	99	wt	e	778	0	103.722
w99e	94931	plm	99	wt	e	672	0	103.722
w99e	95093	plm	99	wt	e	819	0	103.722
w99e	95255	plm	99	wt	e	913	0	103.722
w99e	95417	plm	99	wt	e	886	0	103.722
w99e	95579	plm	99	wt	e	702	0	103.722
w99e	95741	plm	99	wt	e	903	0	103.722
w99e	95903	plm	99	wt	e	830	0	103.722
w99e	96065	plm	99	wt	e	678	0	103.722
w99e	96227	plm	99	wt	e	909	0	103.722
w99e	96389	plm	99	wt	e	928	0	103.722
w99e	96551	plm	99	wt	e	880	0	103.722
w99e	96713	plm	99	wt	e	769	0	103.722
w99e	96875	plm	99	wt	e	655	0	103.722
w99e	97037	plm	99	wt	e	910	0	103.722
w99e	97199	plm	99	wt	e	1022	0	103.722
w99e	97361	plm	99	wt	e	899	0	103.722
w99e	97523	plm	99	wt	e	706	0	103.722
w99f	161	plm	99	wt	f	93	0	106.143
w99f	323	plm	99	wt	f	104	0	106.143
w99f	485	plm	99	wt	f	104	0	106.143
w99f	647	plm	99	wt	f	96	0	106.143
w99f	809	plm	99	wt	f	111	0	106.143
w99f	971	plm	99	wt	f	156	0	106.143
w99f	1133	plm	99	wt	f	179	0	106.143
w99f	1295	plm	99	wt	f	150	0	106.143
w99f	1457	plm	99	wt	f	131	0	106.143
w99f	1619	plm	99	wt	f	90	0	106.143
w99f	1781	plm	99	wt	f	114	0	106.143
w99f	1943	plm	99	wt	f	109	0	106.143
w99f	2105	plm	99	wt	f	75	0	106.143
w99f	2267	plm	99	wt	f	108	0	106.143
w99f	2429	plm	99	wt	f	124	0	106.143
w99f	2591	plm	99	wt	f	168	0	106.143
w99f	2753	plm	99	wt	f	165	0	106.143
w99f	2915	plm	99	wt	f	150	0	106.143
w99f	3077	plm	99	wt	f	149	0	106.143
w99f	3239	plm	99	wt	f	130	0	106.143
w99f	3401	plm	99	wt	f	151	0	106.143
w99f	3563	plm	99	wt	f	154	0	106.143
w99f	3725	plm	99	wt	f	124	0	106.143
w99f	3887	plm	99	wt	f	80	0	106.143
w99f	4049	plm	99	wt	f	80	0	106.143
w99f	4211	plm	99	wt	f	88	0	106.143
w99f	4373	plm	99	wt	f	92	0	106.143
w99f	4535	plm	99	wt	f	94	0	106.143
w99f	4697	plm	99	wt	f	118	0	106.143
w99f	4859	plm	99	wt	f	104	0	106.143
w99f	5021	plm	99	wt	f	107	0	106.143
w99f	5183	plm	99	wt	f	117	0	106.143
w99f	5345	plm	99	wt	f	95	0	106.143
w99f	5507	plm	99	wt	f	69	49.0587	106.143
w99f	5669	plm	99	wt	f	2	97.7238	106.143
w99f	5831	plm	99	wt	f	0	101.7	106.143
w99f	5993	plm	99	wt	f	1	110.588	106.143
w99f	6155	plm	99	wt	f	10	48.8965	106.143
w99f	6317	plm	99	wt	f	30	0	106.143
w99f	6479	plm	99	wt	f	32	0	106.143
w99f	6641	plm	99	wt	f	34	0	106.143
w99f	6803	plm	99	wt	f	31	0	106.143
w99f	6965	plm	99	wt	f	31	0	106.143
w99f	7127	plm	99	wt	f	30	0	106.143
w99f	7289	plm	99	wt	f	27	0	106.143
w99f	7451	plm	99	wt	f	23	0	106.143
w99f	7613	plm	99	wt	f	24	0	106.143
w99f	7775	plm	99	wt	f	20	0	106.143
w99f	7937	plm	99	wt	f	18	0	106.143
w99f	8099	plm	99	wt	f	19	0	106.143
w99f	8261	plm	99	wt	f	16	0	106.143
w99f	8423	plm	99	wt	f	18	0	106.143
w99f	8585	plm	99	wt	f	31	0	106.143
w99f	8747	plm	99	wt	f	22	0	106.143
w99f	8909	plm	99	wt	f	26	0	106.143
w99f	9071	plm	99	wt	f	27	0	106.143
w99f	9233	plm	99	wt	f	37	0	106.143
w99f	9395	plm	99	wt	f	24	0	106.143
w99f	9557	plm	99	wt	f	25	0	106.143
w99f	9719	plm	99	wt	f	33	0	106.143
w99f	9881	plm	99	wt	f	34	0	106.143
w99f	10043	plm	99	wt	f	28	0	106.143
w99f	10205	plm	99	wt	f	33	0	106.143
w99f	10367	plm	99	wt	f	14	0	106.143
w99f	10529	plm	99	wt	f	23	0	106.143
w99f	10691	plm	99	wt	f	32	0	106.143
w99f	10853	plm	99	wt	f	20	0	106.143
w99f	11015	plm	99	wt	f	29	0	106.143
w99f	11177	plm	99	wt	f	22	0	106.143
w99f	11339	plm	99	wt	f	29	0	106.143
w99f	11501	plm	99	wt	f	25	0	106.143
w99f	11663	plm	99	wt	f	32	0	106.143
w99f	11825	plm	99	wt	f	26	0	106.143
w99f	11987	plm	99	wt	f	25	0	106.143
w99f	12149	plm	99	wt	f	23	0	106.143
w99f	12311	plm	99	wt	f	21	0	106.143
w99f	12473	plm	99	wt	f	11	0	106.143
w99f	12635	plm	99	wt	f	26	0	106.143
w99f	12797	plm	99	wt	f	12	0	106.143
w99f	12959	plm	99	wt	f	11	0	106.143
w99f	13121	plm	99	wt	f	25	0	106.143
w99f	13283	plm	99	wt	f	20	0	106.143
w99f	13445	plm	99	wt	f	19	0	106.143
w99f	13607	plm	99	wt	f	22	0	106.143
w99f	13769	plm	99	wt	f	41	0	106.143
w99f	13931	plm	99	wt	f	36	0	106.143
w99f	14093	plm	99	wt	f	25	0	106.143
w99f	14255	plm	99	wt	f	26	0	106.143
w99f	14417	plm	99	wt	f	19	0	106.143
w99f	14579	plm	99	wt	f	32	0	106.143
w99f	14741	plm	99	wt	f	30	0	106.143
w99f	14903	plm	99	wt	f	19	0	106.143
w99f	15065	plm	99	wt	f	11	0	106.143
w99f	15227	plm	99	wt	f	29	0	106.143
w99f	15389	plm	99	wt	f	24	36.4825	106.143
w99f	15551	plm	99	wt	f	3	93.4619	106.143
w99f	15713	plm	99	wt	f	0	102.6	106.143
w99f	15875	plm	99	wt	f	2	118.674	106.143
w99f	16037	plm	99	wt	f	45	61.55	106.143
w99f	16199	plm	99	wt	f	129	0	106.143
w99f	16361	plm	99	wt	f	111	0	106.143
w99f	16523	plm	99	wt	f	86	0	106.143
w99f	16685	plm	99	wt	f	106	0	106.143
w99f	16847	plm	99	wt	f	109	0	106.143
w99f	17009	plm	99	wt	f	83	0	106.143
w99f	17171	plm	99	wt	f	90	0	106.143
w99f	17333	plm	99	wt	f	94	0	106.143
w99f	17495	plm	99	wt	f	104	0	106.143
w99f	17657	plm	99	wt	f	109	0	106.143
w99f	17819	plm	99	wt	f	95	0	106.143
w99f	17981	plm	99	wt	f	119	0	106.143
w99f	18143	plm	99	wt	f	67	0	106.143
w99f	18305	plm	99	wt	f	62	0	106.143
w99f	18467	plm	99	wt	f	76	0	106.143
w99f	18629	plm	99	wt	f	102	0	106.143
w99f	18791	plm	99	wt	f	93	0	106.143
w99f	18953	plm	99	wt	f	67	0	106.143
w99f	19115	plm	99	wt	f	49	0	106.143
w99f	19277	plm	99	wt	f	48	0	106.143
w99f	19439	plm	99	wt	f	81	0	106.143
w99f	19601	plm	99	wt	f	93	0	106.143
w99f	19763	plm	99	wt	f	66	0	106.143
w99f	19925	plm	99	wt	f	82	0	106.143
w99f	20087	plm	99	wt	f	69	0	106.143
w99f	20249	plm	99	wt	f	77	0	106.143
w99f	20411	plm	99	wt	f	78	0	106.143
w99f	20573	plm	99	wt	f	72	0	106.143
w99f	20735	plm	99	wt	f	70	0	106.143
w99f	20897	plm	99	wt	f	87	0	106.143
w99f	21059	plm	99	wt	f	97	0	106.143
w99f	21221	plm	99	wt	f	132	0	106.143
w99f	21383	plm	99	wt	f	81	0	106.143
w99f	21545	plm	99	wt	f	90	0	106.143
w99f	21707	plm	99	wt	f	103	0	106.143
w99f	21869	plm	99	wt	f	85	0	106.143
w99f	22031	plm	99	wt	f	81	0	106.143
w99f	22193	plm	99	wt	f	73	0	106.143
w99f	22355	plm	99	wt	f	74	0	106.143
w99f	22517	plm	99	wt	f	72	0	106.143
w99f	22679	plm	99	wt	f	101	0	106.143
w99f	22841	plm	99	wt	f	105	0	106.143
w99f	23003	plm	99	wt	f	125	0	106.143
w99f	23165	plm	99	wt	f	101	0	106.143
w99f	23327	plm	99	wt	f	107	0	106.143
w99f	23489	plm	99	wt	f	108	0	106.143
w99f	23651	plm	99	wt	f	108	0	106.143
w99f	23813	plm	99	wt	f	125	0	106.143
w99f	23975	plm	99	wt	f	87	0	106.143
w99f	24137	plm	99	wt	f	115	0	106.143
w99f	24299	plm	99	wt	f	100	0	106.143
w99f	24461	plm	99	wt	f	124	0	106.143
w99f	24623	plm	99	wt	f	148	0	106.143
w99f	24785	plm	99	wt	f	78	0	106.143
w99f	24947	plm	99	wt	f	77	0	106.143
w99f	25109	plm	99	wt	f	66	0	106.143
w99f	25271	plm	99	wt	f	79	0	106.143
w99f	25433	plm	99	wt	f	82	0	106.143
w99f	25595	plm	99	wt	f	83	0	106.143
w99f	25757	plm	99	wt	f	99	0	106.143
w99f	25919	plm	99	wt	f	164	0	106.143
w99f	26081	plm	99	wt	f	150	0	106.143
w99f	26243	plm	99	wt	f	123	0	106.143
w99f	26405	plm	99	wt	f	123	0	106.143
w99f	26567	plm	99	wt	f	120	0	106.143
w99f	26729	plm	99	wt	f	106	0	106.143
w99f	26891	plm	99	wt	f	102	0	106.143
w99f	27053	plm	99	wt	f	91	0	106.143
w99f	27215	plm	99	wt	f	109	0	106.143
w99f	27377	plm	99	wt	f	108	0	106.143
w99f	27539	plm	99	wt	f	79	0	106.143
w99f	27701	plm	99	wt	f	90	0	106.143
w99f	27863	plm	99	wt	f	92	0	106.143
w99f	28025	plm	99	wt	f	90	0	106.143
w99f	28187	plm	99	wt	f	95	0	106.143
w99f	28349	plm	99	wt	f	112	0	106.143
w99f	28511	plm	99	wt	f	97	0	106.143
w99f	28673	plm	99	wt	f	104	0	106.143
w99f	28835	plm	99	wt	f	56	0	106.143
w99f	28997	plm	99	wt	f	58	0	106.143
w99f	29159	plm	99	wt	f	88	0	106.143
w99f	29321	plm	99	wt	f	99	0	106.143
w99f	29483	plm	99	wt	f	76	0	106.143
w99f	29645	plm	99	wt	f	75	0	106.143
w99f	29807	plm	99	wt	f	120	0	106.143
w99f	29969	plm	99	wt	f	112	0	106.143
w99f	30131	plm	99	wt	f	104	0	106.143
w99f	30293	plm	99	wt	f	76	0	106.143
w99f	30455	plm	99	wt	f	81	0	106.143
w99f	30617	plm	99	wt	f	74	0	106.143
w99f	30779	plm	99	wt	f	59	0	106.143
w99f	30941	plm	99	wt	f	74	0	106.143
w99f	31103	plm	99	wt	f	120	0	106.143
w99f	31265	plm	99	wt	f	89	0	106.143
w99f	31427	plm	99	wt	f	86	0	106.143
w99f	31589	plm	99	wt	f	104	0	106.143
w99f	31751	plm	99	wt	f	81	0	106.143
w99f	31913	plm	99	wt	f	56	0	106.143
w99f	32075	plm	99	wt	f	78	0	106.143
w99f	32237	plm	99	wt	f	70	0	106.143
w99f	32399	plm	99	wt	f	83	0	106.143
w99f	32561	plm	99	wt	f	64	0	106.143
w99f	32723	plm	99	wt	f	77	0	106.143
w99f	32885	plm	99	wt	f	63	0	106.143
w99f	33047	plm	99	wt	f	62	0	106.143
w99f	33209	plm	99	wt	f	86	0	106.143
w99f	33371	plm	99	wt	f	120	0	106.143
w99f	33533	plm	99	wt	f	124	0	106.143
w99f	33695	plm	99	wt	f	114	0	106.143
w99f	33857	plm	99	wt	f	119	0	106.143
w99f	34019	plm	99	wt	f	138	0	106.143
w99f	34181	plm	99	wt	f	108	0	106.143
w99f	34343	plm	99	wt	f	126	0	106.143
w99f	34505	plm	99	wt	f	133	0	106.143
w99f	34667	plm	99	wt	f	140	0	106.143
w99f	34829	plm	99	wt	f	136	0	106.143
w99f	34991	plm	99	wt	f	114	0	106.143
w99f	35153	plm	99	wt	f	101	0	106.143
w99f	35315	plm	99	wt	f	98	0	106.143
w99f	35477	plm	99	wt	f	100	0	106.143
w99f	35639	plm	99	wt	f	101	0	106.143
w99f	35801	plm	99	wt	f	97	0	106.143
w99f	35963	plm	99	wt	f	104	0	106.143
w99f	36125	plm	99	wt	f	108	0	106.143
w99f	36287	plm	99	wt	f	113	0	106.143
w99f	36449	plm	99	wt	f	93	0	106.143
w99f	36611	plm	99	wt	f	91	0	106.143
w99f	36773	plm	99	wt	f	97	0	106.143
w99f	36935	plm	99	wt	f	87	0	106.143
w99f	37097	plm	99	wt	f	80	0	106.143
w99f	37259	plm	99	wt	f	90	0	106.143
w99f	37421	plm	99	wt	f	91	0	106.143
w99f	37583	plm	99	wt	f	96	0	106.143
w99f	37745	plm	99	wt	f	97	0	106.143
w99f	37907	plm	99	wt	f	96	0	106.143
w99f	38069	plm	99	wt	f	103	0	106.143
w99f	38231	plm	99	wt	f	112	0	106.143
w99f	38393	plm	99	wt	f	127	0	106.143
w99f	38555	plm	99	wt	f	120	0	106.143
w99f	38717	plm	99	wt	f	112	0	106.143
w99f	38879	plm	99	wt	f	87	0	106.143
w99f	39041	plm	99	wt	f	137	0	106.143
w99f	39203	plm	99	wt	f	111	0	106.143
w99f	39365	plm	99	wt	f	99	0	106.143
w99f	39527	plm	99	wt	f	82	0	106.143
w99f	39689	plm	99	wt	f	75	0	106.143
w99f	39851	plm	99	wt	f	78	0	106.143
w99f	40013	plm	99	wt	f	69	0	106.143
w99f	40175	plm	99	wt	f	100	0	106.143
w99f	40337	plm	99	wt	f	85	0	106.143
w99f	40499	plm	99	wt	f	82	0	106.143
w99f	40661	plm	99	wt	f	73	0	106.143
w99f	40823	plm	99	wt	f	18	79.7381	106.143
w99f	40985	plm	99	wt	f	0	94.2485	106.143
w99f	41147	plm	99	wt	f	0	106.189	106.143
w99f	41309	plm	99	wt	f	57	71.9416	106.143
w99f	41471	plm	99	wt	f	124	0	106.143
w99f	41633	plm	99	wt	f	93	0	106.143
w99f	41795	plm	99	wt	f	93	0	106.143
w99f	41957	plm	99	wt	f	117	0	106.143
w99f	42119	plm	99	wt	f	121	0	106.143
w99f	42281	plm	99	wt	f	121	0	106.143
w99f	42443	plm	99	wt	f	86	0	106.143
w99f	42605	plm	99	wt	f	118	0	106.143
w99f	42767	plm	99	wt	f	145	0	106.143
w99f	42929	plm	99	wt	f	146	0	106.143
w99f	43091	plm	99	wt	f	110	0	106.143
w99f	43253	plm	99	wt	f	99	0	106.143
w99f	43415	plm	99	wt	f	90	0	106.143
w99f	43577	plm	99	wt	f	112	0	106.143
w99f	43739	plm	99	wt	f	99	0	106.143
w99f	43901	plm	99	wt	f	133	0	106.143
w99f	44063	plm	99	wt	f	113	0	106.143
w99f	44225	plm	99	wt	f	100	0	106.143
w99f	44387	plm	99	wt	f	70	0	106.143
w99f	44549	plm	99	wt	f	105	0	106.143
w99f	44711	plm	99	wt	f	139	0	106.143
w99f	44873	plm	99	wt	f	121	0	106.143
w99f	45035	plm	99	wt	f	93	0	106.143
w99f	45197	plm	99	wt	f	94	0	106.143
w99f	45359	plm	99	wt	f	105	0	106.143
w99f	45521	plm	99	wt	f	97	0	106.143
w99f	45683	plm	99	wt	f	119	0	106.143
w99f	45845	plm	99	wt	f	115	0	106.143
w99f	46007	plm	99	wt	f	143	0	106.143
w99f	46169	plm	99	wt	f	153	0	106.143
w99f	46331	plm	99	wt	f	132	0	106.143
w99f	46493	plm	99	wt	f	108	0	106.143
w99f	46655	plm	99	wt	f	119	0	106.143
w99f	46817	plm	99	wt	f	106	0	106.143
w99f	46979	plm	99	wt	f	96	0	106.143
w99f	47141	plm	99	wt	f	77	0	106.143
w99f	47303	plm	99	wt	f	114	0	106.143
w99f	47465	plm	99	wt	f	111	0	106.143
w99f	47627	plm	99	wt	f	117	0	106.143
w99f	47789	plm	99	wt	f	105	0	106.143
w99f	47951	plm	99	wt	f	143	0	106.143
w99f	48113	plm	99	wt	f	136	0	106.143
w99f	48275	plm	99	wt	f	114	0	106.143
w99f	48437	plm	99	wt	f	116	0	106.143
w99f	48599	plm	99	wt	f	151	0	106.143
w99f	48761	plm	99	wt	f	177	0	106.143
w99f	48923	plm	99	wt	f	162	0	106.143
w99f	49085	plm	99	wt	f	137	0	106.143
w99f	49247	plm	99	wt	f	99	0	106.143
w99f	49409	plm	99	wt	f	105	0.333333	106.143
w99f	49571	plm	99	wt	f	114	0	106.143
w99f	49733	plm	99	wt	f	115	0	106.143
w99f	49895	plm	99	wt	f	112	0	106.143
w99f	50057	plm	99	wt	f	90	0	106.143
w99f	50219	plm	99	wt	f	97	0	106.143
w99f	50381	plm	99	wt	f	92	0	106.143
w99f	50543	plm	99	wt	f	99	0	106.143
w99f	50705	plm	99	wt	f	134	0	106.143
w99f	50867	plm	99	wt	f	120	0	106.143
w99f	51029	plm	99	wt	f	110	0	106.143
w99f	51191	plm	99	wt	f	123	0	106.143
w99f	51353	plm	99	wt	f	134	0	106.143
w99f	51515	plm	99	wt	f	98	0	106.143
w99f	51677	plm	99	wt	f	113	0	106.143
w99f	51839	plm	99	wt	f	101	0	106.143
w99f	52001	plm	99	wt	f	123	0	106.143
w99f	52163	plm	99	wt	f	156	0	106.143
w99f	52325	plm	99	wt	f	114	0	106.143
w99f	52487	plm	99	wt	f	109	0	106.143
w99f	52649	plm	99	wt	f	123	0	106.143
w99f	52811	plm	99	wt	f	23	69.5	106.143
w99f	52973	plm	99	wt	f	0	95	106.143
w99f	53135	plm	99	wt	f	44	71	106.143
w99f	53297	plm	99	wt	f	129	0	106.143
w99f	53459	plm	99	wt	f	144	0	106.143
w99f	53621	plm	99	wt	f	154	0	106.143
w99f	53783	plm	99	wt	f	129	0	106.143
w99f	53945	plm	99	wt	f	118	0	106.143
w99f	54107	plm	99	wt	f	117	0	106.143
w99f	54269	plm	99	wt	f	135	0	106.143
w99f	54431	plm	99	wt	f	83	0	106.143
w99f	54593	plm	99	wt	f	97	0	106.143
w99f	54755	plm	99	wt	f	130	0	106.143
w99f	54917	plm	99	wt	f	111	0	106.143
w99f	55079	plm	99	wt	f	103	0	106.143
w99f	55241	plm	99	wt	f	125	0	106.143
w99f	55403	plm	99	wt	f	131	0	106.143
w99f	55565	plm	99	wt	f	133	0	106.143
w99f	55727	plm	99	wt	f	137	0	106.143
w99f	55889	plm	99	wt	f	141	0	106.143
w99f	56051	plm	99	wt	f	152	0	106.143
w99f	56213	plm	99	wt	f	149	0	106.143
w99f	56375	plm	99	wt	f	104	0	106.143
w99f	56537	plm	99	wt	f	133	0	106.143
w99f	56699	plm	99	wt	f	144	0	106.143
w99f	56861	plm	99	wt	f	124	0	106.143
w99f	57023	plm	99	wt	f	117	0	106.143
w99f	57185	plm	99	wt	f	105	0	106.143
w99f	57347	plm	99	wt	f	127	0	106.143
w99f	57509	plm	99	wt	f	150	0	106.143
w99f	57671	plm	99	wt	f	148	0	106.143
w99f	57833	plm	99	wt	f	109	0	106.143
w99f	57995	plm	99	wt	f	136	0	106.143
w99f	58157	plm	99	wt	f	51	46.8333	106.143
w99f	58319	plm	99	wt	f	0	97	106.143
w99f	58481	plm	99	wt	f	12	77.1666	106.143
w99f	58643	plm	99	wt	f	78	17	106.143
w99f	58805	plm	99	wt	f	103	0	106.143
w99f	58967	plm	99	wt	f	103	0	106.143
w99f	59129	plm	99	wt	f	74	0	106.143
w99f	59291	plm	99	wt	f	83	0	106.143
w99f	59453	plm	99	wt	f	101	0	106.143
w99f	59615	plm	99	wt	f	101	0	106.143
w99f	59777	plm	99	wt	f	89	0	106.143
w99f	59939	plm	99	wt	f	68	0	106.143
w99f	60101	plm	99	wt	f	128	0	106.143
w99f	60263	plm	99	wt	f	83	0	106.143
w99f	60425	plm	99	wt	f	82	0	106.143
w99f	60587	plm	99	wt	f	104	0	106.143
w99f	60749	plm	99	wt	f	84	0	106.143
w99f	60911	plm	99	wt	f	50	0	106.143
w99f	61073	plm	99	wt	f	64	0	106.143
w99f	61235	plm	99	wt	f	66	0	106.143
w99f	61397	plm	99	wt	f	88	0	106.143
w99f	61559	plm	99	wt	f	70	0	106.143
w99f	61721	plm	99	wt	f	74	0	106.143
w99f	61883	plm	99	wt	f	90	0	106.143
w99f	62045	plm	99	wt	f	77	0	106.143
w99f	62207	plm	99	wt	f	84	0	106.143
w99f	62369	plm	99	wt	f	106	0	106.143
w99f	62531	plm	99	wt	f	86	0	106.143
w99f	62693	plm	99	wt	f	98	0	106.143
w99f	62855	plm	99	wt	f	134	0	106.143
w99f	63017	plm	99	wt	f	122	0	106.143
w99f	63179	plm	99	wt	f	107	0	106.143
w99f	63341	plm	99	wt	f	108	0	106.143
w99f	63503	plm	99	wt	f	148	0	106.143
w99f	63665	plm	99	wt	f	144	0	106.143
w99f	63827	plm	99	wt	f	121	0	106.143
w99f	63989	plm	99	wt	f	107	0	106.143
w99f	64151	plm	99	wt	f	110	0	106.143
w99f	64313	plm	99	wt	f	122	0	106.143
w99f	64475	plm	99	wt	f	83	0	106.143
w99f	64637	plm	99	wt	f	147	0	106.143
w99f	64799	plm	99	wt	f	174	0	106.143
w99f	64961	plm	99	wt	f	171	0	106.143
w99f	65123	plm	99	wt	f	157	0	106.143
w99f	65285	plm	99	wt	f	155	0	106.143
w99f	65447	plm	99	wt	f	133	0	106.143
w99f	65609	plm	99	wt	f	114	0	106.143
w99f	65771	plm	99	wt	f	125	0	106.143
w99f	65933	plm	99	wt	f	98	0	106.143
w99f	66095	plm	99	wt	f	115	0	106.143
w99f	66257	plm	99	wt	f	116	0	106.143
w99f	66419	plm	99	wt	f	96	0	106.143
w99f	66581	plm	99	wt	f	76	0	106.143
w99f	66743	plm	99	wt	f	67	0	106.143
w99f	66905	plm	99	wt	f	89	0	106.143
w99f	67067	plm	99	wt	f	80	0	106.143
w99f	67229	plm	99	wt	f	102	0	106.143
w99f	67391	plm	99	wt	f	93	0	106.143
w99f	67553	plm	99	wt	f	108	0	106.143
w99f	67715	plm	99	wt	f	102	0	106.143
w99f	67877	plm	99	wt	f	101	0	106.143
w99f	68039	plm	99	wt	f	77	0	106.143
w99f	68201	plm	99	wt	f	86	0	106.143
w99f	68363	plm	99	wt	f	113	0	106.143
w99f	68525	plm	99	wt	f	131	0	106.143
w99f	68687	plm	99	wt	f	131	0	106.143
w99f	68849	plm	99	wt	f	83	0	106.143
w99f	69011	plm	99	wt	f	107	0	106.143
w99f	69173	plm	99	wt	f	132	0	106.143
w99f	69335	plm	99	wt	f	136	0	106.143
w99f	69497	plm	99	wt	f	133	0	106.143
w99f	69659	plm	99	wt	f	102	0	106.143
w99f	69821	plm	99	wt	f	129	0	106.143
w99f	69983	plm	99	wt	f	125	0	106.143
w99f	70145	plm	99	wt	f	111	0	106.143
w99f	70307	plm	99	wt	f	133	0	106.143
w99f	70469	plm	99	wt	f	120	0	106.143
w99f	70631	plm	99	wt	f	137	0	106.143
w99f	70793	plm	99	wt	f	136	0	106.143
w99f	70955	plm	99	wt	f	152	0	106.143
w99f	71117	plm	99	wt	f	163	0	106.143
w99f	71279	plm	99	wt	f	160	0	106.143
w99f	71441	plm	99	wt	f	142	0	106.143
w99f	71603	plm	99	wt	f	121	0	106.143
w99f	71765	plm	99	wt	f	127	0	106.143
w99f	71927	plm	99	wt	f	101	0	106.143
w99f	72089	plm	99	wt	f	120	0	106.143
w99f	72251	plm	99	wt	f	123	0	106.143
w99f	72413	plm	99	wt	f	126	0	106.143
w99f	72575	plm	99	wt	f	153	0	106.143
w99f	72737	plm	99	wt	f	174	0	106.143
w99f	72899	plm	99	wt	f	169	0	106.143
w99f	73061	plm	99	wt	f	131	0	106.143
w99f	73223	plm	99	wt	f	137	0	106.143
w99f	73385	plm	99	wt	f	97	0	106.143
w99f	73547	plm	99	wt	f	121	0	106.143
w99f	73709	plm	99	wt	f	141	0	106.143
w99f	73871	plm	99	wt	f	161	0	106.143
w99f	74033	plm	99	wt	f	145	0	106.143
w99f	74195	plm	99	wt	f	122	0	106.143
w99f	74357	plm	99	wt	f	103	0	106.143
w99f	74519	plm	99	wt	f	114	0	106.143
w99f	74681	plm	99	wt	f	114	0	106.143
w99f	74843	plm	99	wt	f	86	0	106.143
w99f	75005	plm	99	wt	f	109	0	106.143
w99f	75167	plm	99	wt	f	126	0	106.143
w99f	75329	plm	99	wt	f	112	0	106.143
w99f	75491	plm	99	wt	f	114	0	106.143
w99f	75653	plm	99	wt	f	156	0	106.143
w99f	75815	plm	99	wt	f	152	0	106.143
w99f	75977	plm	99	wt	f	137	0	106.143
w99f	76139	plm	99	wt	f	134	0	106.143
w99f	76301	plm	99	wt	f	156	0	106.143
w99f	76463	plm	99	wt	f	112	0	106.143
w99f	76625	plm	99	wt	f	93	0	106.143
w99f	76787	plm	99	wt	f	83	0	106.143
w99f	76949	plm	99	wt	f	81	0	106.143
w99f	77111	plm	99	wt	f	80	0	106.143
w99f	77273	plm	99	wt	f	95	0	106.143
w99f	77435	plm	99	wt	f	66	0	106.143
w99f	77597	plm	99	wt	f	95	0	106.143
w99f	77759	plm	99	wt	f	140	0	106.143
w99f	77921	plm	99	wt	f	98	0	106.143
w99f	78083	plm	99	wt	f	78	0	106.143
w99f	78245	plm	99	wt	f	101	0	106.143
w99f	78407	plm	99	wt	f	164	0	106.143
w99f	78569	plm	99	wt	f	117	0	106.143
w99f	78731	plm	99	wt	f	116	0	106.143
w99f	78893	plm	99	wt	f	130	0	106.143
w99f	79055	plm	99	wt	f	155	0	106.143
w99f	79217	plm	99	wt	f	154	0	106.143
w99f	79379	plm	99	wt	f	160	0	106.143
w99f	79541	plm	99	wt	f	99	0	106.143
w99f	79703	plm	99	wt	f	63	0	106.143
w99f	79865	plm	99	wt	f	80	0	106.143
w99f	80027	plm	99	wt	f	83	0	106.143
w99f	80189	plm	99	wt	f	63	0	106.143
w99f	80351	plm	99	wt	f	48	0	106.143
w99f	80513	plm	99	wt	f	86	0	106.143
w99f	80675	plm	99	wt	f	88	0	106.143
w99f	80837	plm	99	wt	f	86	0	106.143
w99f	80999	plm	99	wt	f	102	0	106.143
w99f	81161	plm	99	wt	f	133	0	106.143
w99f	81323	plm	99	wt	f	95	0	106.143
w99f	81485	plm	99	wt	f	110	0	106.143
w99f	81647	plm	99	wt	f	142	0	106.143
w99f	81809	plm	99	wt	f	110	0	106.143
w99f	81971	plm	99	wt	f	113	0	106.143
w99f	82133	plm	99	wt	f	95	0	106.143
w99f	82295	plm	99	wt	f	123	0	106.143
w99f	82457	plm	99	wt	f	144	0	106.143
w99f	82619	plm	99	wt	f	144	0	106.143
w99f	82781	plm	99	wt	f	170	0	106.143
w99f	82943	plm	99	wt	f	201	0	106.143
w99f	83105	plm	99	wt	f	183	0	106.143
w99f	83267	plm	99	wt	f	148	0	106.143
w99f	83429	plm	99	wt	f	155	0	106.143
w99f	83591	plm	99	wt	f	179	0	106.143
w99f	83753	plm	99	wt	f	145	0	106.143
w99f	83915	plm	99	wt	f	173	0	106.143
w99f	84077	plm	99	wt	f	192	0	106.143
w99f	84239	plm	99	wt	f	171	0	106.143
w99f	84401	plm	99	wt	f	110	0	106.143
w99f	84563	plm	99	wt	f	124	0	106.143
w99f	84725	plm	99	wt	f	131	0	106.143
w99f	84887	plm	99	wt	f	156	0	106.143
w99f	85049	plm	99	wt	f	158	0	106.143
w99f	85211	plm	99	wt	f	164	0	106.143
w99f	85373	plm	99	wt	f	144	0	106.143
w99f	85535	plm	99	wt	f	71	0	106.143
w99f	85697	plm	99	wt	f	63	0	106.143
w99f	85859	plm	99	wt	f	125	0	106.143
w99f	86021	plm	99	wt	f	162	0	106.143
w99f	86183	plm	99	wt	f	133	0	106.143
w99f	86345	plm	99	wt	f	97	0	106.143
w99f	86507	plm	99	wt	f	104	0	106.143
w99f	86669	plm	99	wt	f	98	0	106.143
w99f	86831	plm	99	wt	f	122	0	106.143
w99f	86993	plm	99	wt	f	114	0	106.143
w99f	87155	plm	99	wt	f	104	0	106.143
w99f	87317	plm	99	wt	f	98	0	106.143
w99f	87479	plm	99	wt	f	75	0	106.143
w99f	87641	plm	99	wt	f	75	0	106.143
w99f	87803	plm	99	wt	f	90	0	106.143
w99f	87965	plm	99	wt	f	131	0	106.143
w99f	88127	plm	99	wt	f	156	0	106.143
w99f	88289	plm	99	wt	f	136	0	106.143
w99f	88451	plm	99	wt	f	163	0	106.143
w99f	88613	plm	99	wt	f	181	0	106.143
w99f	88775	plm	99	wt	f	133	0	106.143
w99f	88937	plm	99	wt	f	149	0	106.143
w99f	89099	plm	99	wt	f	133	0	106.143
w99f	89261	plm	99	wt	f	111	0	106.143
w99f	89423	plm	99	wt	f	129	0	106.143
w99f	89585	plm	99	wt	f	156	0	106.143
w99f	89747	plm	99	wt	f	171	0	106.143
w99f	89909	plm	99	wt	f	174	0	106.143
w99f	90071	plm	99	wt	f	113	0	106.143
w99f	90233	plm	99	wt	f	129	0	106.143
w99f	90395	plm	99	wt	f	125	0	106.143
w99f	90557	plm	99	wt	f	145	0	106.143
w99f	90719	plm	99	wt	f	144	0	106.143
w99f	90881	plm	99	wt	f	202	0	106.143
w99f	91043	plm	99	wt	f	240	0	106.143
w99f	91205	plm	99	wt	f	180	0	106.143
w99f	91367	plm	99	wt	f	174	0	106.143
w99f	91529	plm	99	wt	f	207	0	106.143
w99f	91691	plm	99	wt	f	192	0	106.143
w99f	91853	plm	99	wt	f	139	0	106.143
w99f	92015	plm	99	wt	f	156	0	106.143
w99f	92177	plm	99	wt	f	164	0	106.143
w99f	92339	plm	99	wt	f	165	0	106.143
w99f	92501	plm	99	wt	f	170	0	106.143
w99f	92663	plm	99	wt	f	137	0	106.143
w99f	92825	plm	99	wt	f	115	0	106.143
w99f	92987	plm	99	wt	f	126	0	106.143
w99f	93149	plm	99	wt	f	133	0	106.143
w99f	93311	plm	99	wt	f	119	0	106.143
w99f	93473	plm	99	wt	f	132	0	106.143
w99f	93635	plm	99	wt	f	129	0	106.143
w99f	93797	plm	99	wt	f	148	0	106.143
w99f	93959	plm	99	wt	f	116	0	106.143
w99f	94121	plm	99	wt	f	114	0	106.143
w99f	94283	plm	99	wt	f	116	0	106.143
w99f	94445	plm	99	wt	f	108	0	106.143
w99f	94607	plm	99	wt	f	122	0	106.143
w99f	94769	plm	99	wt	f	137	0	106.143
w99f	94931	plm	99	wt	f	102	0	106.143
w99f	95093	plm	99	wt	f	112	0	106.143
w99f	95255	plm	99	wt	f	115	0	106.143
w99f	95417	plm	99	wt	f	132	0	106.143
w99f	95579	plm	99	wt	f	109	0	106.143
w99f	95741	plm	99	wt	f	122	0	106.143
w99f	95903	plm	99	wt	f	95	0	106.143
w99f	96065	plm	99	wt	f	102	0	106.143
w99f	96227	plm	99	wt	f	132	0	106.143
w99f	96389	plm	99	wt	f	143	0	106.143
w99f	96551	plm	99	wt	f	130	0	106.143
w99f	96713	plm	99	wt	f	106	0	106.143
w99f	96875	plm	99	wt	f	109	0	106.143
w99f	97037	plm	99	wt	f	137	0	106.143
w99f	97199	plm	99	wt	f	140	0	106.143
w99f	97361	plm	99	wt	f	115	0	106.143
w99f	97523	plm	99	wt	f	102	0	106.143
w_e		plm	_	wt	e	243	0	71.6
w_e	161	plm	_	wt	e	245	0	71.6
w_e	323	plm	_	wt	e	264	0	71.6
w_e	485	plm	_	wt	e	227	0	71.6
w_e	647	plm	_	wt	e	308	0	71.6
w_e	809	plm	_	wt	e	307	0	71.6
w_e	971	plm	_	wt	e	357	0	71.6
w_e	1133	plm	_	wt	e	344	0	71.6
w_e	1295	plm	_	wt	e	275	0	71.6
w_e	1457	plm	_	wt	e	197	0	71.6
w_e	1619	plm	_	wt	e	260	0	71.6
w_e	1781	plm	_	wt	e	212	0	71.6
w_e	1943	plm	_	wt	e	179	0	71.6
w_e	2105	plm	_	wt	e	212	0	71.6
w_e	2267	plm	_	wt	e	232	0	71.6
w_e	2429	plm	_	wt	e	313	0	71.6
w_e	2591	plm	_	wt	e	296	0	71.6
w_e	2753	plm	_	wt	e	294	0	71.6
w_e	2915	plm	_	wt	e	275	0	71.6
w_e	3077	plm	_	wt	e	232	0	71.6
w_e	3239	plm	_	wt	e	301	0	71.6
w_e	3401	plm	_	wt	e	297	0	71.6
w_e	3563	plm	_	wt	e	284	0	71.6
w_e	3725	plm	_	wt	e	259	0	71.6
w_e	3887	plm	_	wt	e	264	0	71.6
w_e	4049	plm	_	wt	e	250	0	71.6
w_e	4211	plm	_	wt	e	255	0	71.6
w_e	4373	plm	_	wt	e	248	0	71.6
w_e	4535	plm	_	wt	e	261	0	71.6
w_e	4697	plm	_	wt	e	266	0	71.6
w_e	4859	plm	_	wt	e	229	0	71.6
w_e	5021	plm	_	wt	e	249	0	71.6
w_e	5183	plm	_	wt	e	249	0	71.6
w_e	5345	plm	_	wt	e	164	30.3032	71.6
w_e	5507	plm	_	wt	e	6	77.3547	71.6
w_e	5669	plm	_	wt	e	0	85.5	71.6
w_e	5831	plm	_	wt	e	0	74.7865	71.6
w_e	5993	plm	_	wt	e	0	31.8572	71.6
w_e	6155	plm	_	wt	e	0	0	71.6
w_e	6317	plm	_	wt	e	0	0	71.6
w_e	6479	plm	_	wt	e	0	0	71.6
w_e	6641	plm	_	wt	e	0	0	71.6
w_e	6803	plm	_	wt	e	0	0	71.6
w_e	6965	plm	_	wt	e	0	0	71.6
w_e	7127	plm	_	wt	e	0	0	71.6
w_e	7289	plm	_	wt	e	0	0	71.6
w_e	7451	plm	_	wt	e	0	0	71.6
w_e	7613	plm	_	wt	e	0	0	71.6
w_e	7775	plm	_	wt	e	0	0	71.6
w_e	7937	plm	_	wt	e	0	0	71.6
w_e	8099	plm	_	wt	e	0	0	71.6
w_e	8261	plm	_	wt	e	0	0	71.6
w_e	8423	plm	_	wt	e	0	0	71.6
w_e	8585	plm	_	wt	e	0	0	71.6
w_e	8747	plm	_	wt	e	0	0	71.6
w_e	8909	plm	_	wt	e	0	0	71.6
w_e	9071	plm	_	wt	e	0	0	71.6
w_e	9233	plm	_	wt	e	0	0	71.6
w_e	9395	plm	_	wt	e	0	0	71.6
w_e	9557	plm	_	wt	e	0	0	71.6
w_e	9719	plm	_	wt	e	0	0	71.6
w_e	9881	plm	_	wt	e	0	0	71.6
w_e	10043	plm	_	wt	e	0	0	71.6
w_e	10205	plm	_	wt	e	0	0	71.6
w_e	10367	plm	_	wt	e	0	0	71.6
w_e	10529	plm	_	wt	e	0	0	71.6
w_e	10691	plm	_	wt	e	0	0	71.6
w_e	10853	plm	_	wt	e	0	0	71.6
w_e	11015	plm	_	wt	e	0	0	71.6
w_e	11177	plm	_	wt	e	0	0	71.6
w_e	11339	plm	_	wt	e	0	0	71.6
w_e	11501	plm	_	wt	e	0	0	71.6
w_e	11663	plm	_	wt	e	0	0	71.6
w_e	11825	plm	_	wt	e	0	0	71.6
w_e	11987	plm	_	wt	e	0	0	71.6
w_e	12149	plm	_	wt	e	0	0	71.6
w_e	12311	plm	_	wt	e	0	0	71.6
w_e	12473	plm	_	wt	e	0	0	71.6
w_e	12635	plm	_	wt	e	0	0	71.6
w_e	12797	plm	_	wt	e	0	0	71.6
w_e	12959	plm	_	wt	e	0	0	71.6
w_e	13121	plm	_	wt	e	0	0	71.6
w_e	13283	plm	_	wt	e	0	0	71.6
w_e	13445	plm	_	wt	e	0	0	71.6
w_e	13607	plm	_	wt	e	0	0	71.6
w_e	13769	plm	_	wt	e	0	0	71.6
w_e	13931	plm	_	wt	e	0	0	71.6
w_e	14093	plm	_	wt	e	0	0	71.6
w_e	14255	plm	_	wt	e	0	0	71.6
w_e	14417	plm	_	wt	e	0	0	71.6
w_e	14579	plm	_	wt	e	0	0	71.6
w_e	14741	plm	_	wt	e	0	0	71.6
w_e	14903	plm	_	wt	e	0	0	71.6
w_e	15065	plm	_	wt	e	0	0	71.6
w_e	15227	plm	_	wt	e	0	26.4087	71.6
w_e	15389	plm	_	wt	e	0	73.8476	71.6
w_e	15551	plm	_	wt	e	0	86.7	71.6
w_e	15713	plm	_	wt	e	0	77.388	71.6
w_e	15875	plm	_	wt	e	0	39.1186	71.6
w_e	16037	plm	_	wt	e	0	0	71.6
w_e	16199	plm	_	wt	e	0	0	71.6
w_e	16361	plm	_	wt	e	0	0	71.6
w_e	16523	plm	_	wt	e	0	0	71.6
w_e	16685	plm	_	wt	e	0	0	71.6
w_e	16847	plm	_	wt	e	0	0	71.6
w_e	17009	plm	_	wt	e	0	0	71.6
w_e	17171	plm	_	wt	e	0	0	71.6
w_e	17333	plm	_	wt	e	0	0	71.6
w_e	17495	plm	_	wt	e	0	0	71.6
w_e	17657	plm	_	wt	e	0	0	71.6
w_e	17819	plm	_	wt	e	0	0	71.6
w_e	17981	plm	_	wt	e	0	0	71.6
w_e	18143	plm	_	wt	e	0	0	71.6
w_e	18305	plm	_	wt	e	0	0	71.6
w_e	18467	plm	_	wt	e	0	0	71.6
w_e	18629	plm	_	wt	e	0	0	71.6
w_e	18791	plm	_	wt	e	0	0	71.6
w_e	18953	plm	_	wt	e	0	0	71.6
w_e	19115	plm	_	wt	e	0	0	71.6
w_e	19277	plm	_	wt	e	0	0	71.6
w_e	19439	plm	_	wt	e	0	0	71.6
w_e	19601	plm	_	wt	e	0	0	71.6
w_e	19763	plm	_	wt	e	0	0	71.6
w_e	19925	plm	_	wt	e	0	0	71.6
w_e	20087	plm	_	wt	e	0	0	71.6
w_e	20249	plm	_	wt	e	0	0	71.6
w_e	20411	plm	_	wt	e	0	0	71.6
w_e	20573	plm	_	wt	e	0	0	71.6
w_e	20735	plm	_	wt	e	0	0	71.6
w_e	20897	plm	_	wt	e	0	0	71.6
w_e	21059	plm	_	wt	e	0	0	71.6
w_e	21221	plm	_	wt	e	0	0	71.6
w_e	21383	plm	_	wt	e	0	0	71.6
w_e	21545	plm	_	wt	e	0	0	71.6
w_e	21707	plm	_	wt	e	0	0	71.6
w_e	21869	plm	_	wt	e	0	0	71.6
w_e	22031	plm	_	wt	e	0	0	71.6
w_e	22193	plm	_	wt	e	0	0	71.6
w_e	22355	plm	_	wt	e	0	0	71.6
w_e	22517	plm	_	wt	e	0	0	71.6
w_e	22679	plm	_	wt	e	0	0	71.6
w_e	22841	plm	_	wt	e	0	0	71.6
w_e	23003	plm	_	wt	e	0	0	71.6
w_e	23165	plm	_	wt	e	0	0	71.6
w_e	23327	plm	_	wt	e	0	0	71.6
w_e	23489	plm	_	wt	e	0	0	71.6
w_e	23651	plm	_	wt	e	0	0	71.6
w_e	23813	plm	_	wt	e	0	0	71.6
w_e	23975	plm	_	wt	e	0	0	71.6
w_e	24137	plm	_	wt	e	0	0	71.6
w_e	24299	plm	_	wt	e	0	0	71.6
w_e	24461	plm	_	wt	e	0	0	71.6
w_e	24623	plm	_	wt	e	0	0	71.6
w_e	24785	plm	_	wt	e	0	0	71.6
w_e	24947	plm	_	wt	e	0	0	71.6
w_e	25109	plm	_	wt	e	0	0	71.6
w_e	25271	plm	_	wt	e	0	0	71.6
w_e	25433	plm	_	wt	e	0	0	71.6
w_e	25595	plm	_	wt	e	0	0	71.6
w_e	25757	plm	_	wt	e	0	0	71.6
w_e	25919	plm	_	wt	e	0	0	71.6
w_e	26081	plm	_	wt	e	0	0	71.6
w_e	26243	plm	_	wt	e	0	0	71.6
w_e	26405	plm	_	wt	e	0	0	71.6
w_e	26567	plm	_	wt	e	0	0	71.6
w_e	26729	plm	_	wt	e	0	0	71.6
w_e	26891	plm	_	wt	e	0	0	71.6
w_e	27053	plm	_	wt	e	0	0	71.6
w_e	27215	plm	_	wt	e	0	0	71.6
w_e	27377	plm	_	wt	e	0	0	71.6
w_e	27539	plm	_	wt	e	0	0	71.6
w_e	27701	plm	_	wt	e	0	0	71.6
w_e	27863	plm	_	wt	e	0	0	71.6
w_e	28025	plm	_	wt	e	0	0	71.6
w_e	28187	plm	_	wt	e	0	0	71.6
w_e	28349	plm	_	wt	e	0	0	71.6
w_e	28511	plm	_	wt	e	0	0	71.6
w_e	28673	plm	_	wt	e	0	0	71.6
w_e	28835	plm	_	wt	e	0	0	71.6
w_e	28997	plm	_	wt	e	0	0	71.6
w_e	29159	plm	_	wt	e	0	0	71.6
w_e	29321	plm	_	wt	e	0	0	71.6
w_e	29483	plm	_	wt	e	0	0	71.6
w_e	29645	plm	_	wt	e	0	0	71.6
w_e	29807	plm	_	wt	e	0	0	71.6
w_e	29969	plm	_	wt	e	0	0	71.6
w_e	30131	plm	_	wt	e	0	0	71.6
w_e	30293	plm	_	wt	e	0	0	71.6
w_e	30455	plm	_	wt	e	0	0	71.6
w_e	30617	plm	_	wt	e	0	0	71.6
w_e	30779	plm	_	wt	e	0	0	71.6
w_e	30941	plm	_	wt	e	0	0	71.6
w_e	31103	plm	_	wt	e	0	0	71.6
w_e	31265	plm	_	wt	e	0	0	71.6
w_e	31427	plm	_	wt	e	0	0	71.6
w_e	31589	plm	_	wt	e	0	0	71.6
w_e	31751	plm	_	wt	e	0	0	71.6
w_e	31913	plm	_	wt	e	0	0	71.6
w_e	32075	plm	_	wt	e	0	0	71.6
w_e	32237	plm	_	wt	e	0	0	71.6
w_e	32399	plm	_	wt	e	0	0	71.6
w_e	32561	plm	_	wt	e	0	0	71.6
w_e	32723	plm	_	wt	e	0	0	71.6
w_e	32885	plm	_	wt	e	0	0	71.6
w_e	33047	plm	_	wt	e	0	0	71.6
w_e	33209	plm	_	wt	e	0	0	71.6
w_e	33371	plm	_	wt	e	0	0	71.6
w_e	33533	plm	_	wt	e	0	0	71.6
w_e	33695	plm	_	wt	e	0	0	71.6
w_e	33857	plm	_	wt	e	0	0	71.6
w_e	34019	plm	_	wt	e	0	0	71.6
w_e	34181	plm	_	wt	e	0	0	71.6
w_e	34343	plm	_	wt	e	0	0	71.6
w_e	34505	plm	_	wt	e	0	0	71.6
w_e	34667	plm	_	wt	e	0	0	71.6
w_e	34829	plm	_	wt	e	0	0	71.6
w_e	34991	plm	_	wt	e	0	0	71.6
w_e	35153	plm	_	wt	e	0	0	71.6
w_e	35315	plm	_	wt	e	0	0	71.6
w_e	35477	plm	_	wt	e	0	0	71.6
w_e	35639	plm	_	wt	e	0	0	71.6
w_e	35801	plm	_	wt	e	0	0	71.6
w_e	35963	plm	_	wt	e	0	0	71.6
w_e	36125	plm	_	wt	e	0	0	71.6
w_e	36287	plm	_	wt	e	0	0	71.6
w_e	36449	plm	_	wt	e	0	0	71.6
w_e	36611	plm	_	wt	e	0	0	71.6
w_e	36773	plm	_	wt	e	0	0	71.6
w_e	36935	plm	_	wt	e	0	0	71.6
w_e	37097	plm	_	wt	e	0	0	71.6
w_e	37259	plm	_	wt	e	0	0	71.6
w_e	37421	plm	_	wt	e	0	0	71.6
w_e	37583	plm	_	wt	e	0	0	71.6
w_e	37745	plm	_	wt	e	0	0	71.6
w_e	37907	plm	_	wt	e	0	0	71.6
w_e	38069	plm	_	wt	e	0	0	71.6
w_e	38231	plm	_	wt	e	0	0	71.6
w_e	38393	plm	_	wt	e	0	0	71.6
w_e	38555	plm	_	wt	e	0	0	71.6
w_e	38717	plm	_	wt	e	0	0	71.6
w_e	38879	plm	_	wt	e	0	0	71.6
w_e	39041	plm	_	wt	e	0	0	71.6
w_e	39203	plm	_	wt	e	0	0	71.6
w_e	39365	plm	_	wt	e	0	0	71.6
w_e	39527	plm	_	wt	e	0	0	71.6
w_e	39689	plm	_	wt	e	0	0	71.6
w_e	39851	plm	_	wt	e	0	0	71.6
w_e	40013	plm	_	wt	e	0	0	71.6
w_e	40175	plm	_	wt	e	0	0	71.6
w_e	40337	plm	_	wt	e	0	0	71.6
w_e	40499	plm	_	wt	e	0	0	71.6
w_e	40661	plm	_	wt	e	0	62.1516	71.6
w_e	40823	plm	_	wt	e	0	84.9	71.6
w_e	40985	plm	_	wt	e	0	77.1127	71.6
w_e	41147	plm	_	wt	e	122	49.9908	71.6
w_e	41309	plm	_	wt	e	247	0	71.6
w_e	41471	plm	_	wt	e	172	0	71.6
w_e	41633	plm	_	wt	e	205	0	71.6
w_e	41795	plm	_	wt	e	285	0	71.6
w_e	41957	plm	_	wt	e	282	0	71.6
w_e	42119	plm	_	wt	e	213	0	71.6
w_e	42281	plm	_	wt	e	247	0	71.6
w_e	42443	plm	_	wt	e	233	0	71.6
w_e	42605	plm	_	wt	e	241	0	71.6
w_e	42767	plm	_	wt	e	297	0	71.6
w_e	42929	plm	_	wt	e	263	0	71.6
w_e	43091	plm	_	wt	e	267	0	71.6
w_e	43253	plm	_	wt	e	259	0	71.6
w_e	43415	plm	_	wt	e	233	0	71.6
w_e	43577	plm	_	wt	e	259	0	71.6
w_e	43739	plm	_	wt	e	295	0	71.6
w_e	43901	plm	_	wt	e	252	0	71.6
w_e	44063	plm	_	wt	e	246	0	71.6
w_e	44225	plm	_	wt	e	208	0	71.6
w_e	44387	plm	_	wt	e	260	0	71.6
w_e	44549	plm	_	wt	e	287	0	71.6
w_e	44711	plm	_	wt	e	273	0	71.6
w_e	44873	plm	_	wt	e	233	0	71.6
w_e	45035	plm	_	wt	e	233	0	71.6
w_e	45197	plm	_	wt	e	235	0	71.6
w_e	45359	plm	_	wt	e	262	0	71.6
w_e	45521	plm	_	wt	e	211	0	71.6
w_e	45683	plm	_	wt	e	204	0	71.6
w_e	45845	plm	_	wt	e	246	0	71.6
w_e	46007	plm	_	wt	e	277	0	71.6
w_e	46169	plm	_	wt	e	231	0	71.6
w_e	46331	plm	_	wt	e	200	0	71.6
w_e	46493	plm	_	wt	e	227	0	71.6
w_e	46655	plm	_	wt	e	228	0	71.6
w_e	46817	plm	_	wt	e	226	0	71.6
w_e	46979	plm	_	wt	e	239	0	71.6
w_e	47141	plm	_	wt	e	301	0	71.6
w_e	47303	plm	_	wt	e	273	0	71.6
w_e	47465	plm	_	wt	e	256	0	71.6
w_e	47627	plm	_	wt	e	241	0	71.6
w_e	47789	plm	_	wt	e	318	0	71.6
w_e	47951	plm	_	wt	e	310	0	71.6
w_e	48113	plm	_	wt	e	309	0	71.6
w_e	48275	plm	_	wt	e	283	0	71.6
w_e	48437	plm	_	wt	e	293	0	71.6
w_e	48599	plm	_	wt	e	282	0	71.6
w_e	48761	plm	_	wt	e	248	0	71.6
w_e	48923	plm	_	wt	e	265	0	71.6
w_e	49085	plm	_	wt	e	282	0	71.6
w_e	49247	plm	_	wt	e	236	0	71.6
w_e	49409	plm	_	wt	e	238	0.333333	71.6
w_e	49571	plm	_	wt	e	227	0	71.6
w_e	49733	plm	_	wt	e	257	0	71.6
w_e	49895	plm	_	wt	e	241	0	71.6
w_e	50057	plm	_	wt	e	202	0	71.6
w_e	50219	plm	_	wt	e	221	0	71.6
w_e	50381	plm	_	wt	e	241	0	71.6
w_e	50543	plm	_	wt	e	280	0	71.6
w_e	50705	plm	_	wt	e	248	0	71.6
w_e	50867	plm	_	wt	e	219	0	71.6
w_e	51029	plm	_	wt	e	261	0	71.6
w_e	51191	plm	_	wt	e	256	0	71.6
w_e	51353	plm	_	wt	e	196	0	71.6
w_e	51515	plm	_	wt	e	240	0	71.6
w_e	51677	plm	_	wt	e	219	0	71.6
w_e	51839	plm	_	wt	e	228	0	71.6
w_e	52001	plm	_	wt	e	254	0	71.6
w_e	52163	plm	_	wt	e	267	0	71.6
w_e	52325	plm	_	wt	e	218	0	71.6
w_e	52487	plm	_	wt	e	200	0	71.6
w_e	52649	plm	_	wt	e	63	190	71.6
w_e	52811	plm	_	wt	e	0	258.5	71.6
w_e	52973	plm	_	wt	e	74	196.833	71.6
w_e	53135	plm	_	wt	e	252	0	71.6
w_e	53297	plm	_	wt	e	317	0	71.6
w_e	53459	plm	_	wt	e	243	0	71.6
w_e	53621	plm	_	wt	e	269	0	71.6
w_e	53783	plm	_	wt	e	253	0	71.6
w_e	53945	plm	_	wt	e	221	0	71.6
w_e	54107	plm	_	wt	e	244	0	71.6
w_e	54269	plm	_	wt	e	255	0	71.6
w_e	54431	plm	_	wt	e	226	0	71.6
w_e	54593	plm	_	wt	e	244	0	71.6
w_e	54755	plm	_	wt	e	260	0	71.6
w_e	54917	plm	_	wt	e	259	0	71.6
w_e	55079	plm	_	wt	e	317	0	71.6
w_e	55241	plm	_	wt	e	292	0	71.6
w_e	55403	plm	_	wt	e	295	0	71.6
w_e	55565	plm	_	wt	e	325	0	71.6
w_e	55727	plm	_	wt	e	306	0	71.6
w_e	55889	plm	_	wt	e	272	0	71.6
w_e	56051	plm	_	wt	e	265	0	71.6
w_e	56213	plm	_	wt	e	231	0	71.6
w_e	56375	plm	_	wt	e	224	0	71.6
w_e	56537	plm	_	wt	e	283	0	71.6
w_e	56699	plm	_	wt	e	297	0	71.6
w_e	56861	plm	_	wt	e	217	0	71.6
w_e	57023	plm	_	wt	e	207	0	71.6
w_e	57185	plm	_	wt	e	233	0	71.6
w_e	57347	plm	_	wt	e	277	0	71.6
w_e	57509	plm	_	wt	e	323	0	71.6
w_e	57671	plm	_	wt	e	310	0	71.6
w_e	57833	plm	_	wt	e	279	0	71.6
w_e	57995	plm	_	wt	e	97	129.5	71.6
w_e	58157	plm	_	wt	e	0	245.5	71.6
w_e	58319	plm	_	wt	e	32	213.667	71.6
w_e	58481	plm	_	wt	e	233	38.5	71.6
w_e	58643	plm	_	wt	e	218	0	71.6
w_e	58805	plm	_	wt	e	193	0	71.6
w_e	58967	plm	_	wt	e	193	0	71.6
w_e	59129	plm	_	wt	e	250	0	71.6
w_e	59291	plm	_	wt	e	223	0	71.6
w_e	59453	plm	_	wt	e	191	0	71.6
w_e	59615	plm	_	wt	e	233	0	71.6
w_e	59777	plm	_	wt	e	190	0	71.6
w_e	59939	plm	_	wt	e	290	0	71.6
w_e	60101	plm	_	wt	e	210	0	71.6
w_e	60263	plm	_	wt	e	225	0	71.6
w_e	60425	plm	_	wt	e	238	0	71.6
w_e	60587	plm	_	wt	e	206	0	71.6
w_e	60749	plm	_	wt	e	121	0	71.6
w_e	60911	plm	_	wt	e	186	0	71.6
w_e	61073	plm	_	wt	e	216	0	71.6
w_e	61235	plm	_	wt	e	264	0	71.6
w_e	61397	plm	_	wt	e	221	0	71.6
w_e	61559	plm	_	wt	e	258	0	71.6
w_e	61721	plm	_	wt	e	266	0	71.6
w_e	61883	plm	_	wt	e	250	0	71.6
w_e	62045	plm	_	wt	e	256	0	71.6
w_e	62207	plm	_	wt	e	226	0	71.6
w_e	62369	plm	_	wt	e	244	0	71.6
w_e	62531	plm	_	wt	e	197	0	71.6
w_e	62693	plm	_	wt	e	263	0	71.6
w_e	62855	plm	_	wt	e	240	0	71.6
w_e	63017	plm	_	wt	e	233	0	71.6
w_e	63179	plm	_	wt	e	237	0	71.6
w_e	63341	plm	_	wt	e	272	0	71.6
w_e	63503	plm	_	wt	e	301	0	71.6
w_e	63665	plm	_	wt	e	259	0	71.6
w_e	63827	plm	_	wt	e	262	0	71.6
w_e	63989	plm	_	wt	e	303	0	71.6
w_e	64151	plm	_	wt	e	286	0	71.6
w_e	64313	plm	_	wt	e	213	0	71.6
w_e	64475	plm	_	wt	e	210	0	71.6
w_e	64637	plm	_	wt	e	300	0	71.6
w_e	64799	plm	_	wt	e	311	0	71.6
w_e	64961	plm	_	wt	e	244	0	71.6
w_e	65123	plm	_	wt	e	214	0	71.6
w_e	65285	plm	_	wt	e	287	0	71.6
w_e	65447	plm	_	wt	e	280	0	71.6
w_e	65609	plm	_	wt	e	262	0	71.6
w_e	65771	plm	_	wt	e	285	0	71.6
w_e	65933	plm	_	wt	e	315	0	71.6
w_e	66095	plm	_	wt	e	262	0	71.6
w_e	66257	plm	_	wt	e	250	0	71.6
w_e	66419	plm	_	wt	e	188	0	71.6
w_e	66581	plm	_	wt	e	205	0	71.6
w_e	66743	plm	_	wt	e	182	0	71.6
w_e	66905	plm	_	wt	e	164	0	71.6
w_e	67067	plm	_	wt	e	210	0	71.6
w_e	67229	plm	_	wt	e	221	0	71.6
w_e	67391	plm	_	wt	e	249	0	71.6
w_e	67553	plm	_	wt	e	228	0	71.6
w_e	67715	plm	_	wt	e	243	0	71.6
w_e	67877	plm	_	wt	e	264	0	71.6
w_e	68039	plm	_	wt	e	217	0	71.6
w_e	68201	plm	_	wt	e	262	0	71.6
w_e	68363	plm	_	wt	e	297	0	71.6
w_e	68525	plm	_	wt	e	317	0	71.6
w_e	68687	plm	_	wt	e	213	0	71.6
w_e	68849	plm	_	wt	e	224	0	71.6
w_e	69011	plm	_	wt	e	301	0	71.6
w_e	69173	plm	_	wt	e	246	0	71.6
w_e	69335	plm	_	wt	e	241	0	71.6
w_e	69497	plm	_	wt	e	217	0	71.6
w_e	69659	plm	_	wt	e	278	0	71.6
w_e	69821	plm	_	wt	e	263	0	71.6
w_e	69983	plm	_	wt	e	229	0	71.6
w_e	70145	plm	_	wt	e	265	0	71.6
w_e	70307	plm	_	wt	e	252	0	71.6
w_e	70469	plm	_	wt	e	250	0	71.6
w_e	70631	plm	_	wt	e	279	0	71.6
w_e	70793	plm	_	wt	e	264	0	71.6
w_e	70955	plm	_	wt	e	245	0	71.6
w_e	71117	plm	_	wt	e	274	0	71.6
w_e	71279	plm	_	wt	e	250	0	71.6
w_e	71441	plm	_	wt	e	263	0	71.6
w_e	71603	plm	_	wt	e	252	0	71.6
w_e	71765	plm	_	wt	e	225	0	71.6
w_e	71927	plm	_	wt	e	228	0	71.6
w_e	72089	plm	_	wt	e	263	0	71.6
w_e	72251	plm	_	wt	e	240	0	71.6
w_e	72413	plm	_	wt	e	312	0	71.6
w_e	72575	plm	_	wt	e	262	0	71.6
w_e	72737	plm	_	wt	e	263	0	71.6
w_e	72899	plm	_	wt	e	257	0	71.6
w_e	73061	plm	_	wt	e	264	0	71.6
w_e	73223	plm	_	wt	e	233	0	71.6
w_e	73385	plm	_	wt	e	239	0	71.6
w_e	73547	plm	_	wt	e	262	0	71.6
w_e	73709	plm	_	wt	e	288	0	71.6
w_e	73871	plm	_	wt	e	237	0	71.6
w_e	74033	plm	_	wt	e	304	0	71.6
w_e	74195	plm	_	wt	e	258	0	71.6
w_e	74357	plm	_	wt	e	269	0	71.6
w_e	74519	plm	_	wt	e	196	0	71.6
w_e	74681	plm	_	wt	e	192	0	71.6
w_e	74843	plm	_	wt	e	193	0	71.6
w_e	75005	plm	_	wt	e	239	0	71.6
w_e	75167	plm	_	wt	e	200	0	71.6
w_e	75329	plm	_	wt	e	205	0	71.6
w_e	75491	plm	_	wt	e	268	0	71.6
w_e	75653	plm	_	wt	e	351	0	71.6
w_e	75815	plm	_	wt	e	295	0	71.6
w_e	75977	plm	_	wt	e	296	0	71.6
w_e	76139	plm	_	wt	e	301	0	71.6
w_e	76301	plm	_	wt	e	282	0	71.6
w_e	76463	plm	_	wt	e	219	0	71.6
w_e	76625	plm	_	wt	e	191	0	71.6
w_e	76787	plm	_	wt	e	197	0	71.6
w_e	76949	plm	_	wt	e	194	0	71.6
w_e	77111	plm	_	wt	e	183	0	71.6
w_e	77273	plm	_	wt	e	156	0	71.6
w_e	77435	plm	_	wt	e	174	0	71.6
w_e	77597	plm	_	wt	e	235	0	71.6
w_e	77759	plm	_	wt	e	211	0	71.6
w_e	77921	plm	_	wt	e	173	0	71.6
w_e	78083	plm	_	wt	e	203	0	71.6
w_e	78245	plm	_	wt	e	260	0	71.6
w_e	78407	plm	_	wt	e	211	0	71.6
w_e	78569	plm	_	wt	e	227	0	71.6
w_e	78731	plm	_	wt	e	250	0	71.6
w_e	78893	plm	_	wt	e	273	0	71.6
w_e	79055	plm	_	wt	e	297	0	71.6
w_e	79217	plm	_	wt	e	249	0	71.6
w_e	79379	plm	_	wt	e	207	0	71.6
w_e	79541	plm	_	wt	e	199	0	71.6
w_e	79703	plm	_	wt	e	194	0	71.6
w_e	79865	plm	_	wt	e	188	0	71.6
w_e	80027	plm	_	wt	e	146	0	71.6
w_e	80189	plm	_	wt	e	113	0	71.6
w_e	80351	plm	_	wt	e	145	0	71.6
w_e	80513	plm	_	wt	e	168	0	71.6
w_e	80675	plm	_	wt	e	160	0	71.6
w_e	80837	plm	_	wt	e	198	0	71.6
w_e	80999	plm	_	wt	e	260	0	71.6
w_e	81161	plm	_	wt	e	252	0	71.6
w_e	81323	plm	_	wt	e	223	0	71.6
w_e	81485	plm	_	wt	e	241	0	71.6
w_e	81647	plm	_	wt	e	272	0	71.6
w_e	81809	plm	_	wt	e	235	0	71.6
w_e	81971	plm	_	wt	e	242	0	71.6
w_e	82133	plm	_	wt	e	234	0	71.6
w_e	82295	plm	_	wt	e	291	0	71.6
w_e	82457	plm	_	wt	e	302	0	71.6
w_e	82619	plm	_	wt	e	307	0	71.6
w_e	82781	plm	_	wt	e	262	0	71.6
w_e	82943	plm	_	wt	e	299	0	71.6
w_e	83105	plm	_	wt	e	319	0	71.6
w_e	83267	plm	_	wt	e	303	0	71.6
w_e	83429	plm	_	wt	e	318	0	71.6
w_e	83591	plm	_	wt	e	285	0	71.6
w_e	83753	plm	_	wt	e	323	0	71.6
w_e	83915	plm	_	wt	e	301	0	71.6
w_e	84077	plm	_	wt	e	286	0	71.6
w_e	84239	plm	_	wt	e	266	0	71.6
w_e	84401	plm	_	wt	e	295	0	71.6
w_e	84563	plm	_	wt	e	307	0	71.6
w_e	84725	plm	_	wt	e	315	0	71.6
w_e	84887	plm	_	wt	e	329	0	71.6
w_e	85049	plm	_	wt	e	398	0	71.6
w_e	85211	plm	_	wt	e	348	0	71.6
w_e	85373	plm	_	wt	e	229	0	71.6
w_e	85535	plm	_	wt	e	197	0	71.6
w_e	85697	plm	_	wt	e	324	0	71.6
w_e	85859	plm	_	wt	e	304	0	71.6
w_e	86021	plm	_	wt	e	260	0	71.6
w_e	86183	plm	_	wt	e	184	0	71.6
w_e	86345	plm	_	wt	e	232	0	71.6
w_e	86507	plm	_	wt	e	241	0	71.6
w_e	86669	plm	_	wt	e	251	0	71.6
w_e	86831	plm	_	wt	e	244	0	71.6
w_e	86993	plm	_	wt	e	234	0	71.6
w_e	87155	plm	_	wt	e	227	0	71.6
w_e	87317	plm	_	wt	e	165	0	71.6
w_e	87479	plm	_	wt	e	140	0	71.6
w_e	87641	plm	_	wt	e	197	0	71.6
w_e	87803	plm	_	wt	e	219	0	71.6
w_e	87965	plm	_	wt	e	245	0	71.6
w_e	88127	plm	_	wt	e	249	0	71.6
w_e	88289	plm	_	wt	e	311	0	71.6
w_e	88451	plm	_	wt	e	255	0	71.6
w_e	88613	plm	_	wt	e	243	0	71.6
w_e	88775	plm	_	wt	e	280	0	71.6
w_e	88937	plm	_	wt	e	261	0	71.6
w_e	89099	plm	_	wt	e	221	0	71.6
w_e	89261	plm	_	wt	e	221	0	71.6
w_e	89423	plm	_	wt	e	272	0	71.6
w_e	89585	plm	_	wt	e	305	0	71.6
w_e	89747	plm	_	wt	e	295	0	71.6
w_e	89909	plm	_	wt	e	278	0	71.6
w_e	90071	plm	_	wt	e	240	0	71.6
w_e	90233	plm	_	wt	e	272	0	71.6
w_e	90395	plm	_	wt	e	302	0	71.6
w_e	90557	plm	_	wt	e	313	0	71.6
w_e	90719	plm	_	wt	e	356	0	71.6
w_e	90881	plm	_	wt	e	369	0	71.6
w_e	91043	plm	_	wt	e	329	0	71.6
w_e	91205	plm	_	wt	e	322	0	71.6
w_e	91367	plm	_	wt	e	369	0	71.6
w_e	91529	plm	_	wt	e	332	0	71.6
w_e	91691	plm	_	wt	e	309	0	71.6
w_e	91853	plm	_	wt	e	323	0	71.6
w_e	92015	plm	_	wt	e	323	0	71.6
w_e	92177	plm	_	wt	e	317	0	71.6
w_e	92339	plm	_	wt	e	309	0	71.6
w_e	92501	plm	_	wt	e	249	0	71.6
w_e	92663	plm	_	wt	e	225	0	71.6
w_e	92825	plm	_	wt	e	199	0	71.6
w_e	92987	plm	_	wt	e	236	0	71.6
w_e	93149	plm	_	wt	e	220	0	71.6
w_e	93311	plm	_	wt	e	243	0	71.6
w_e	93473	plm	_	wt	e	233	0	71.6
w_e	93635	plm	_	wt	e	259	0	71.6
w_e	93797	plm	_	wt	e	229	0	71.6
w_e	93959	plm	_	wt	e	259	0	71.6
w_e	94121	plm	_	wt	e	269	0	71.6
w_e	94283	plm	_	wt	e	210	0	71.6
w_e	94445	plm	_	wt	e	211	0	71.6
w_e	94607	plm	_	wt	e	267	0	71.6
w_e	94769	plm	_	wt	e	258	0	71.6
w_e	94931	plm	_	wt	e	225	0	71.6
w_e	95093	plm	_	wt	e	209	0	71.6
w_e	95255	plm	_	wt	e	253	0	71.6
w_e	95417	plm	_	wt	e	232	0	71.6
w_e	95579	plm	_	wt	e	188	0	71.6
w_e	95741	plm	_	wt	e	237	0	71.6
w_e	95903	plm	_	wt	e	225	0	71.6
w_e	96065	plm	_	wt	e	217	0	71.6
w_e	96227	plm	_	wt	e	275	0	71.6
w_e	96389	plm	_	wt	e	241	0	71.6
w_e	96551	plm	_	wt	e	239	0	71.6
w_e	96713	plm	_	wt	e	205	0	71.6
w_e	96875	plm	_	wt	e	310	0	71.6
w_e	97037	plm	_	wt	e	290	0	71.6
w_e	97199	plm	_	wt	e	242	0	71.6
w_e	97361	plm	_	wt	e	216	0	71.6
w_e	97523	plm	_	wt	e			71.6

### Sheet: coverage_genotype_summaries_S3
clone	background	treatment	lineage	backbone	Rdet	plm	comp	CopA_freq
w0a	wt	0	a	3.12123	3.81708	3.31055	1.22294	0
w0b	wt	0	b	2.35466	2.43154	2.34283	1.03265	0
w0c	wt	0	c	2.79144	2.88532	2.78087	1.03363	0
w0d	wt	0	d	2.72622	2.93388	2.7553	1.07617	0
w0e	wt	0	e	2.88478	3.06329	2.90289	1.06188	0
w0f	wt	0	f	3.039	3.88806	3.28158	1.27939	0
m0a	mut	0	a	2.22026	2.53773	2.29374	1.14298	0
m0b	mut	0	b	2.5187	2.64004	2.51965	1.04817	0
m0c	mut	0	c	1.65057	1.90399	1.71261	1.15353	0
m0d	mut	0	d	2.38829	2.48463	2.38261	1.04034	0
m0e	mut	0	e	3.27347	3.26976	3.22118	0.998869	0
m0f	mut	0	f	2.58997	3.13062	2.73619	1.20875	0
w68a	wt	68	a	3.74172	3.76	3.69021	1.00489	0
w68b	wt	68	b	30.007	1.25724	19.4508	0.041898	1
w68c	wt	68	c	4.68842	5.03524	4.73244	1.07397	0
w68d	wt	68	d	3.92281	4.18119	3.95077	1.06587	0
w68e	wt	68	e	2.76025	3.10661	2.83668	1.12548	0
w68f	wt	68	f	4.31381	4.98687	4.47652	1.15602	0
m68a	mut	68	a	4.22594	4.37876	4.21292	1.03616	0
m68b	mut	68	b	29.4597	2.19572	19.4373	0.0745331	0.93
m68c	mut	68	c	27.4435	2.25505	18.1818	0.0821704	0.897
m68d	mut	68	d	10.984	3.22302	8.09153	0.293428	0.744
m68e	mut	68	e	5.63956	5.61915	5.54515	0.996381	0
m68f	mut	68	f	4.81417	5.17711	4.86266	1.07539	0
w90a	wt	90	a	18.9639	1.35364	12.4923	0.0713801	0.909
w90b	wt	90	b	4.59876	0.472946	3.08073	0.102842	0
w90c	wt	90	c	15.7149	1.45926	10.4667	0.0928585	0.907
w90d	wt	90	d	15.71	1.89982	10.6188	0.120931	1
w90e	wt	90	e	107.786	4.45188	69.8216	0.0413031	1
w90f	wt	90	f	4.22459	2.83361	3.67375	0.670743	0
m90a	mut	90	a	62.0116	0.314599	39.4113	0.00507323	1
m90b	mut	90	b	64.3105	3.66287	42.0221	0.056956	1
m90c	mut	90	c	65.603	0.80967	41.8574	0.012342	1
m90d	mut	90	d	30.4728	2.10721	20.0522	0.0691503	0.903
m90e	mut	90	e	4.09605	4.17539	4.05969	1.01937	0
m90f	mut	90	f	14.9713	14.351	14.5243	0.958568	1
w97a	wt	97	a	14.2411	1.01203	9.38083	0.0710641	0.91
w97b	wt	97	b	4.34096	4.1949	4.21833	0.966354	0
w97c	wt	97	c	2.78288	2.99863	2.81356	1.07753	0
w97d	wt	97	d	20.3224	3.29437	14.0318	0.162105	0.95
w97e	wt	97	e	4.06716	4.60763	4.1883	1.13289	0
w97f	wt	97	f	25.308	1.79104	16.6637	0.0707697	0.903
m97a	mut	97	a	19.0006	1.35507	12.5177	0.0713169	0.925
m97b	mut	97	b	29.9694	29.9041	29.4712	0.99782	1
m97c	mut	97	c	26.5112	1.74973	17.4221	0.0659996	0.915
m97d	mut	97	d	24.3956	10.4295	19.1202	0.427514	0.547
m97e	mut	97	e	29.6842	28.6241	28.8519	0.964287	1
m97f	mut	97	f	45.9889	0.0654857	29.1634	0.00142395	1
w99a	wt	99	a	3.36812	2.32093	2.94662	0.689087	0
w99b	wt	99	b	3.05059	2.96955	2.97432	0.973432	0
w99c	wt	99	c	2.18808	2.41726	2.23122	1.10474	0
w99d	wt	99	d	8.89156	9.48827	8.95719	1.06711	0
w99e	wt	99	e	8.2606	3.27966	6.38027	0.397025	0.67
w99f	wt	99	f	1.11925	0.717771	0.959384	0.641299	0
m99a	mut	99	a	45.125	16.2155	34.293	0.359346	1
m99b	mut	99	b	3.65297	1.58524	2.86828	0.433958	0.642
m99c	mut	99	c	15.0085	4.2411	11.0333	0.282579	1
m99d	mut	99	d	3.23468	3.24446	3.1881	1.00302	0
m99e	mut	99	e	19.34	1.22687	12.684	0.0634372	0.913
m99f	mut	99	f	19.4474	0.125331	12.3672	0.0064446	1
w_e	wt	_	e	3.45663	0	2.19612	0	0
w_anc	wt	anc	anc	2.73253	2.75083	2.69518	1.0067	0
m_anc	mut	anc	anc	2.90519	2.9409	2.87056	1.01229	0

### Sheet: evol_dyn_2A
day	strain	treatment	lineage	CFU_LB	dil_LB	white_LB	CFU_A100	dil_A100	white_A100
12	mut	99	a				7.5	5
12	wt	99	a				17	5
12	mut	96.8	a				13	4
12	wt	96.8	a				8.5	5
12	mut	90	a				10	4
12	wt	90	a				4	6
12	mut	68	a				6.5	6
12	wt	68	a				7.5	6
12	mut	0	a				10.5	6
12	wt	0	a				9	6
16	mut	99	a	30	5	0	5	2	0
16	wt	99	a	4	6	0	15	3	0
16	mut	96.8	a	7	6	0	7	1	0
16	wt	96.8	a	4	6	0	20	3	0
16	mut	90	a	3	6	0			0
16	wt	90	a	7	6	0	12	5	0
16	mut	68	a	4	6	1	7	5	2
16	wt	68	a	12	6	3	25	5	15
16	mut	0	a	10	6		12	6
16	wt	0	a	14	6		15	6
17	mut	99	a	3	6	3	10	2	7
17	wt	99	a	3	6	3	12	4	12
17	mut	96.8	a	4	6	4	6	2	5
17	wt	96.8	a	6	6	6	11	4	10
17	mut	90	a	4	6	4	21	0	19
17	wt	90	a	9	6	7	4	5	4
17	mut	68	a	3	6	1	7	5	0
17	wt	68	a	11	6	8	4	6	1
19	mut	99	a				16	1
19	wt	99	a				10	3
19	mut	96.8	a				12	1
19	wt	96.8	a				6	3
19	mut	90	a				0	0
19	wt	90	a				10	4
19	mut	68	a				26	4
19	wt	68	a				14	5
19	mut	0	a				13.5	6
19	wt	0	a				9.5	6
25	mut	99	a				0	0
25	wt	99	a				0	0
25	mut	96.8	a				0	0
25	wt	96.8	a				0	0
25	mut	90	a				0	0
25	wt	90	a				16	2
25	mut	68	a				8	4
25	wt	68	a				17	5
29	mut	99	a	7	6	7	0	0	0
29	wt	99	a	6	6	6	0	3	0
29	mut	96.8	a	7	6	7	0	0	0
29	wt	96.8	a	4	6	4	0	3	0
29	mut	90	a	5	6	2	0	0	0
29	wt	90	a	4	6	4	5	3	5
29	mut	68	a	11	6	7	38	3	0
29	wt	68	a	8	6	6	20	5	12
29	mut	0	a	7	6	4	11	6	0
29	wt	0	a	10	6	10	7	6	7
3	mut	99	b	17	6	0	10	6	0
3	wt	99	b	7	6	0	5	6	0
3	mut	96.8	b	16	6	0	7	6	0
3	wt	96.8	b	6	6	0	8	6	0
3	mut	90	b	4	6	0	3	6	0
3	wt	90	b	7	6	0	3	6	0
3	mut	68	b	9	6	1	7	6	2
3	wt	68	b	8	6	1	10	6	0
10	mut	99	b	2	6		4	5
10	wt	99	b	3	6		10	5
10	mut	96.8	b	2	6		7	5
10	wt	96.8	b	11	6		5	5
10	mut	90	b	2	6		11	4
10	wt	90	b	2	6		18	5
10	mut	68	b	3	6		12	5
10	wt	68	b	2	6		12	5
10	mut	0	b	4	6		9	6
10	wt	0	b	7	6		8	6
12	mut	99	b				12	4
12	wt	99	b				6.5	5
12	mut	96.8	b				9.5	5
12	wt	96.8	b				2	5
12	mut	90	b				4	4
12	wt	90	b				3.5	6
12	mut	68	b				2.5	6
12	wt	68	b				3.5	6
12	mut	0	b				12.5	6
12	wt	0	b				12.5	6
16	mut	99	b	4	6	0	5	2	0
16	wt	99	b	36	5	0	44	2	0
16	mut	96.8	b	26	5	0	13	2	0
16	wt	96.8	b	5	6	0	4	2	0
16	mut	90	b	3	6
16	wt	90	b	7	6	0	20	4	0
16	mut	68	b	7	6	0	12	4	2
16	wt	68	b	5	6	0	18	5	1
16	mut	0	b	10	6		8	6
16	wt	0	b	10	6		13	6
17	mut	99	b	5	6	5	11	2	10
17	wt	99	b	7	6	7	4	4	4
17	mut	96.8	b	5	6	5	2	3	1
17	wt	96.8	b	5	6	5	5	2	5
17	mut	90	b	3	6	3	5	2	5
17	wt	90	b	5	6	1	24	5	20
17	mut	68	b	7	6	4	5	4	1
17	wt	68	b	4	6	0	15	5	2
19	mut	99	b				0	0
19	wt	99	b				17	2
19	mut	96.8	b				10	2
19	wt	96.8	b				0	0
19	mut	90	b				23	0
19	wt	90	b				14	5
19	mut	68	b				4	4
19	wt	68	b				8	5
19	mut	0	b				11	6
19	wt	0	b				12.5	6
25	mut	99	b				0	0
25	wt	99	b				0	0
25	mut	96.8	b				0	0
25	wt	96.8	b				0	0
25	mut	90	b				0	0
25	wt	90	b				39	5
25	mut	68	b				26	2
25	wt	68	b				3	4
29	mut	99	b	13	6	13	0	0	0
29	wt	99	b	4	6	4	0	5	0
29	mut	96.8	b	5	6	5	0	0	0
29	wt	96.8	b	6	6	6	0	0	0
29	mut	90	b	2	6	2	0	0	0
29	wt	90	b	6	6	6	5	5	5
29	mut	68	b	7	6	4	10	2	0
29	wt	68	b	8	6	7	5	3	1
29	mut	0	b	6	6	1	7	6	3
29	wt	0	b	9	6	9	10	6	10
1	mut	99	c	9	6	0	3	5	1
1	wt	99	c	16	6	0	2	5	1
1	mut	96.8	c	11	6	0	10	5	5
1	wt	96.8	c	4	6	0	9	5	5
1	mut	90	c	13	6	1	16	5	8
1	wt	90	c	17	6	1	3	6	1
1	mut	68	c	11	6	6	25	5	16
1	wt	68	c	5	6	3	26	5	17
8	wt	99	c				2	6
8	wt	96.8	c				3	6
8	wt	90	c				2.6	6
8	wt	68	c				5	6
12	mut	99	c				10	4
12	wt	99	c				2	5
12	mut	96.8	c				8.5	5
12	wt	96.8	c				7	5
12	mut	90	c				7.5	5
12	wt	90	c				12	5
12	mut	68	c				6.5	6
12	wt	68	c				2	6
12	mut	0	c				16	6
12	wt	0	c				9.5	6
16	mut	99	c	2	6	0	6	0	0
16	wt	99	c	4	6	0	19	2	0
16	mut	96.8	c	6	6	0	4	2	0
16	wt	96.8	c	5	6	0	8	3	0
16	mut	90	c	26	5	0
16	wt	90	c	3	6	0
16	mut	68	c	4	6	0.1	12	4	0
16	wt	68	c	7	6	1	13	5	1
16	mut	0	c	11	6		6	6
16	wt	0	c	8	6		11	6
17	mut	99	c	3.5	6	3.5	0	0	0
17	wt	99	c	6	6	6	11	3	11
17	mut	96.8	c	3	6	3	2	2	1.5
17	wt	96.8	c	7	6	7	7	4	7
17	mut	90	c	4	6	3	3	3	1
17	wt	90	c	5	6	4	7	3	2
17	mut	68	c	5	6	1	11	4	2
17	wt	68	c	7	6	5	11	5	1
19	mut	99	c				0	0
19	wt	99	c				5	2
19	mut	96.8	c				0	0
19	wt	96.8	c				7	3
19	mut	90	c				13	2
19	wt	90	c				3	2
19	mut	68	c				7	4
19	wt	68	c				5.5	5
19	mut	0	c				16.5	6
19	wt	0	c				12.5	6
25	mut	99	c				0	0
25	wt	99	c				0	0
25	mut	96.8	c				0	0
25	wt	96.8	c				5	1
25	mut	90	c				0	0
25	wt	90	c				0	0
25	mut	68	c				6	3
25	wt	68	c				35	4
29	mut	99	c	5	6	5	0	0	0
29	wt	99	c	8	6	8	0	0	0
29	mut	96.8	c	9	6	9	0	0	0
29	wt	96.8	c	6	6	6	0	5	0
29	mut	90	c	6	6	4	0	0	0
29	wt	90	c	7	6	7	0	2	0
29	mut	68	c	10	6	8	2	2	0
29	wt	68	c	8	6	6	17	4	17
29	mut	0	c	12	6	7	7	6	4
29	wt	0	c	9	6	9	7	6	7
3	mut	99	d	6	6	0	5	6	0
3	wt	99	d	6	6	0	6	6	0
3	mut	96.8	d	14	6	0	10	6	0
3	wt	96.8	d	11	6	1	10	6	1
3	mut	90	d	7	6	0	9	6	0
3	wt	90	d	9	6	0	7	6	0
3	mut	68	d	14	6	3	8	6	1
3	wt	68	d	13	6	4	8	6	3
12	mut	99	d				19	4
12	wt	99	d				6.5	5
12	mut	96.8	d				7	4
12	wt	96.8	d				6	5
12	mut	90	d				5.5	5
12	wt	90	d				1.5	5
12	mut	68	d				7	5
12	wt	68	d				9	6
12	mut	0	d				12	6
12	wt	0	d				8.5	6
16	mut	99	d	3	6	0	2	1	0
16	wt	99	d	4	6	0	14	3	0
16	mut	96.8	d	19	5	0	2	0	0
16	wt	96.8	d	7	6	0	2	3	0
16	mut	90	d	3	6	0
16	wt	90	d	4	6	0
16	mut	68	d	3	6	0	4	5	0
16	wt	68	d	6	6	0	4	6	0
16	mut	0	d	6	6		5	6
16	wt	0	d	12	6		14	6
17	mut	99	d	6	6	6	2	1	2
17	wt	99	d	6	6	6	8	4	7
17	mut	96.8	d	2	6	2	0	0	0
17	wt	96.8	d	5	6	5	19	2	16
17	mut	90	d	1.5	6	1	14	2	3
17	wt	90	d	3	6	1	10	2	9
17	mut	68	d	3	6	3	6	5	0
17	wt	68	d	11	6	4	8	6	3
19	mut	99	d				0	0
19	wt	99	d				13	3
19	mut	96.8	d				0	0
19	wt	96.8	d				8	1
19	mut	90	d				7	2
19	wt	90	d				4	1
19	mut	68	d				6	5
19	wt	68	d				4.5	6
19	mut	0	d				13	6
19	wt	0	d				11	6
25	mut	99	d				0	0
25	wt	99	d				0	0
25	mut	96.8	d				0	0
25	wt	96.8	d				0	0
25	mut	90	d				0	0
25	wt	90	d				0	0
25	mut	68	d				9	4
25	wt	68	d				13	4
29	mut	99	d	8	6	8	0	0	0
29	wt	99	d	7	6	7	0	5	0
29	mut	96.8	d	5	6	5	0	0	0
29	wt	96.8	d	4	6	4	0	2	0
29	mut	90	d	12	6	9	0	0	0
29	wt	90	d	7	6	7	0	0	0
29	mut	68	d	8	6	4	5	4	0
29	wt	68	d	10	6	9	2	4	1
29	mut	0	d	10	6	4	10	6	5
29	wt	0	d	9	6	9	14	6	14
12	mut	99	e				3.5	5
12	wt	99	e				2	5
12	mut	96.8	e				18	4
12	wt	96.8	e				3	5
12	mut	90	e				3	6
12	wt	90	e				4	4
12	mut	68	e				6	6
12	wt	68	e				2.5	6
12	mut	0	e				21	6
12	wt	0	e				17	6
16	mut	99	e	2	6	0	21	1	0
16	wt	99	e	2	6	0	3	2	0
16	mut	96.8	e	5	6	0	8	1	0
16	wt	96.8	e	7	6	0	5	2	0
16	mut	90	e	31	5	0	4	4	0
16	wt	90	e	25	5	0
16	mut	68	e	5	6	0.3	22	5	4
16	wt	68	e	4	6	2	2	6	2
16	mut	0	e	7	6		9	6
16	wt	0	e	16	6		9	6
17	mut	99	e	6	6	6	4	2	4
17	wt	99	e	7	6	7	3	2	3
17	mut	96.8	e	2	6	2	11	1	8
17	wt	96.8	e	7	6	7	19	2	18.9
17	mut	90	e	3	6	2	3	4	2
17	wt	90	e	3	6	3	4	2	4
17	mut	68	e	5	6	3	23	5	5
17	wt	68	e	13	6	10	5	5	4
19	mut	99	e				50	0
19	wt	99	e				0	0
19	mut	96.8	e				0	0
19	wt	96.8	e				4	2
19	mut	90	e				8	3
19	wt	90	e				4	2
19	mut	68	e				3	6
19	wt	68	e				9	5
19	mut	0	e				14	6
19	wt	0	e				10	6
25	mut	99	e				0	0
25	wt	99	e				0	0
25	mut	96.8	e				0	0
25	wt	96.8	e				0	0
25	mut	90	e				35	0
25	wt	90	e				13	0
25	mut	68	e				8	4
25	wt	68	e				28	4
29	mut	99	e	4	6	4	0	0	0
29	wt	99	e	10	6	10	0	2	0
29	mut	96.8	e	7	6	6	0	0
29	wt	96.8	e	3	6	3	0	5	0
29	mut	90	e	7	6	5	0	0	0
29	wt	90	e	7	6	7	0	0	0
29	mut	68	e	9	6	6	7	3	0
29	wt	68	e	6	6	4	7	4	7
29	mut	0	e	6	6	2	7	6	5
29	wt	0	e	9	6	9	9	6	9
6	wt	99	f	4	6	0	3	6	0
6	wt	96.8	f	3	6	0	3	6	0
6	wt	90	f	3	6	0	27	5	0
6	wt	68	f	10	6	0	3	6	2
6	wt	0	f	3	6	3	5	6	0
12	mut	99	f				11	4
12	wt	99	f				6.5	5
12	mut	96.8	f				14	4
12	wt	96.8	f				15	5
12	mut	90	f				15	5
12	wt	90	f				2	6
12	mut	68	f				6.5	6
12	wt	68	f				6.5	6
12	mut	0	f				7.5	6
12	wt	0	f				12.5	6
16	mut	99	f	41	5	0	3	0	0
16	wt	99	f	4	6	0	2	4	0
16	mut	96.8	f	4	6	0	5	0	0
16	wt	96.8	f	8	6	0	11	3	0
16	mut	90	f	3	6	0	2	4	0
16	wt	90	f	23	6	0	9	4	0
16	mut	68	f	4	6	0	19	4	0
16	wt	68	f	12	6	0	3	6	0
16	mut	0	f	11	6		12	6
16	wt	0	f	20	6		13	6
17	mut	99	f	6	6	6	0	0	0
17	wt	99	f	3	6	3	12	4	12
17	mut	96.8	f	7	6	5	3	0	3
17	wt	96.8	f	5	6	5	7	4	7
17	mut	90	f	8	6	7	4	3	2
17	wt	90	f	3	6	2	20	5	10
17	mut	68	f	4	6	0	10	4	1
17	wt	68	f	7	6	1	21	5	3
19	mut	99	f				0	0
19	wt	99	f				5	4
19	mut	96.8	f				0	0
19	wt	96.8	f				9	2
19	mut	90	f				21	2
19	wt	90	f				38	4
19	mut	68	f				9	4
19	wt	68	f				6.5	5
19	mut	0	f				16	6
19	wt	0	f				11	6
25	mut	99	f				0	0
25	wt	99	f				14	2
25	mut	96.8	f				0	0
25	wt	96.8	f				0	0
25	mut	90	f				0	0
25	wt	90	f				4	5
25	mut	68	f				9	4
25	wt	68	f				15	3
29	mut	99	f	3	6	3	0	0	0
29	wt	99	f	7	6	7	0	5	0
29	mut	96.8	f	4	6	4	0	0	0
29	wt	96.8	f	5	6	5	0	0	0
29	mut	90	f	6	6	4	0	0	0
29	wt	90	f	3	6	2	10	4	2
29	mut	68	f	7	6	2	17	2	0
29	wt	68	f	10	6	9	2	4	2
29	mut	0	f	10	6	5	12	6	3
29	wt	0	f	12	6	12	10	6	10

### Sheet: evol_dyn_repeated_2A
day	strain	treatment	lineage	CFU_LB	dil_LB	white_LB	CFU_A100	dil_A100	white_A100	CFU_Ahigh	dil_Ahigh	white_Ahigh
1	wt	0	a				3	6
1	wt	0	b				3	6
1	wt	0	c				3	6
1	wt	0	d				1.6	6
1	wt	0	e				3	6
1	wt	0	f				2	6
1	mut	0	a				2	6
1	mut	0	b				1.9	6
1	mut	0	c				3	6
1	mut	0	d				3	6
1	mut	0	e				1.8	6
1	mut	0	f				1.7	6
1	wt	95	a				9	5	5
1	wt	95	b				4	5	3
1	wt	95	c				5	5	4
1	wt	95	d				10	5	8
1	wt	95	e				6	5	3
1	wt	95	f				15	5	9
1	mut	95	a				5	5	2
1	mut	95	b				4	5	2
1	mut	95	c				6	5	4
1	mut	95	d				4	5	4
1	mut	95	e				6	5	3
1	mut	95	f				11	5	9
2	wt	0	a				15	6
2	wt	0	b				9	6
2	wt	0	c				15	6
2	wt	0	d				21	6
2	wt	0	e				11	6
2	wt	0	f				12	6
2	mut	0	a				15	6
2	mut	0	b				13	6
2	mut	0	c				13	6
2	mut	0	d				15	6
2	mut	0	e				10	6
2	mut	0	f				9	6
3	wt	0	a				12	6
3	wt	0	b				11	6
3	wt	0	c				13	6
3	wt	0	d				20	6
3	wt	0	e				15	6
3	wt	0	f				16	6
3	mut	0	a				14	6
3	mut	0	b				10	6
3	mut	0	c				11	6
3	mut	0	d				19	6
3	mut	0	e				12	6
3	mut	0	f				17	6
4	wt	0	a				24	6
4	wt	0	b				29	6
4	wt	0	c				23	6
4	wt	0	d				29	6
4	wt	0	e
4	wt	0	f
4	mut	0	a				19	6
4	mut	0	b				24	6
4	mut	0	c				21	6
4	mut	0	d				25	6
4	mut	0	e				33	6
4	mut	0	f				25	6
5	wt	0	a	8	6		6	6		22	2
5	wt	0	b	4	6		4	6		18	2
5	wt	0	c	5	6		4	6		20	2
5	wt	0	d	4	6		6	6		19	2
5	wt	0	e	10	6		5	6		8	2
5	wt	0	f	6	6		7	6		14	2
5	mut	0	a
5	mut	0	b
5	mut	0	c
5	mut	0	d
5	mut	0	e
5	mut	0	f
6	wt	0	a				11	6
6	wt	0	b				10	6
6	wt	0	c				14	6
6	wt	0	d				10	6
6	wt	0	e				10	6
6	wt	0	f				24	6
6	mut	0	a				16	6
6	mut	0	b				17	6
6	mut	0	c				19	6
6	mut	0	d				19	6
6	mut	0	e				21	6
6	mut	0	f				24	6
8	wt	0	a	14	6		23	6
8	wt	0	b	22	6		18	6
8	wt	0	c	14	6		18	6
8	wt	0	d	17	6		13	6
8	wt	0	e	14	6		17	6
8	wt	0	f	27	6		31	6
8	mut	0	a	15	6		14	6
8	mut	0	b	16	6		18	6
8	mut	0	c	13	6		13	6
8	mut	0	d	11	6		7	6
8	mut	0	e	11	6		13	6
8	mut	0	f	24	6		20	6
10	wt	0	a	36	6		20	6		8	2
10	wt	0	b	30	6		19	6		14	2
10	wt	0	c	22	6					17	2
10	wt	0	d	22	6		18	6		11	2
10	wt	0	e	20	6		29	6		19	2
10	wt	0	f	15	6		24	6		6	2
10	mut	0	a	20	6		26	6		18	2
10	mut	0	b	12	6		25	6		17	2
10	mut	0	c	14	6		28	6		17	2
10	mut	0	d	11	6		11	6		22	2
10	mut	0	e	23	6		16	6		8	2
10	mut	0	f	17	6		10	6		18	2
12	wt	0	a				24	6		15	2
12	wt	0	b				21	6		14	2
12	wt	0	c				31	6		36	2
12	wt	0	d				23	6		33	2
12	wt	0	e				26	6		25	2
12	wt	0	f				16	6		6	2
12	mut	0	a				13	6		15	2
12	mut	0	b				15	6		21	2
12	mut	0	c				12	6		19	2
12	mut	0	d				16	6		5	4
12	mut	0	e				10	6		20	2
12	mut	0	f				16	6		27	2
14	wt	0	a	15	6		18	6		5	2
14	wt	0	b	17	6		13	6		10	2
14	wt	0	c	14	6		14	6		11	2
14	wt	0	d	13	6		15	6		6	2
14	wt	0	e	12	6		10	6		11	2
14	wt	0	f	10	6		16	6		2	2
14	mut	0	a				11	6		15	2
14	mut	0	b				9	6		8	2
14	mut	0	c				10	6		7	2
14	mut	0	d				4	6		4	4
14	mut	0	e				7	6		3	2
14	mut	0	f				8	6		13	2
16	wt	0	a	22	6		20	6		6	2
16	wt	0	b	12	6		13	6		15	2
16	wt	0	c	23	6		16	6		21	2
16	wt	0	d	7	6		17	6		19	2
16	wt	0	e	8	6		18	6		12	2
16	wt	0	f	13	6		15	6		2	2
16	mut	0	a	4	6		22	6		6	2
16	mut	0	b	6	6		12	6		11	2
16	mut	0	c	19	6		23	6		8	2
16	mut	0	d	10	6		7	6		26	3
16	mut	0	e	3.5	6		8	6		21	2
16	mut	0	f	10	6		13	6		20	2
18	wt	0	a	16	6		13	6		23	2
18	wt	0	b	19	6		15	6		26	2
18	wt	0	c	15	6		14	6		36	2
18	wt	0	d	14	6		19	6		34	2
18	wt	0	e	18	6		10	6		22	2
18	wt	0	f	15	6		17	6		5	2
18	mut	0	a	12	6		18	6		21	2
18	mut	0	b	11	6		8	6		19	2
18	mut	0	c	9	6		14	6		8	2
18	mut	0	d	8	6		7	6		6	3
18	mut	0	e	6	6		4	6		19	3
18	mut	0	f	16	6		21	6		19	2
20	wt	0	a	9	6		13	6		11	2
20	wt	0	b	8	6		11	6		20	2
20	wt	0	c	13	6		19	6		6	3
20	wt	0	d	15	6		14	6		6	3
20	wt	0	e	4	6		5	6		4	2
20	wt	0	f	16	6		9	6		19	1
20	mut	0	a	9	6		8	6		11	2
20	mut	0	b	9	6		11	6		26	2
20	mut	0	c	11	6		10	6		8	2
20	mut	0	d	7	6		1.5	6		10	2
20	mut	0	e	20	6		21	6		24	3
20	mut	0	f	10	6		17	6		10	2
22	wt	0	a	14	6		11	6		13	2
22	wt	0	b	8	6		10	6		6	2
22	wt	0	c	5	6		11	6		8	2
22	wt	0	d	7	6		10	6		11	2
22	wt	0	e	10	6		2	6		2	2
22	wt	0	f	13	6		10	6		9	1
22	mut	0	a	5	6		2	6		4	2
22	mut	0	b	11	6		8	6		31	2
22	mut	0	c	7	6		2	6		3	2
22	mut	0	d	7	6		0.6	6		13	2
22	mut	0	e	2	6		1	6		15	2
22	mut	0	f	11	6		9	6		8	2
24	wt	0	a	10	6		12	6		21	2
24	wt	0	b	4	6		32	5		5	2
24	wt	0	c	10	6		7	6		29	2
24	wt	0	d	6	6		18	5		12	2
24	wt	0	e	29	5		11	5		22	1
24	wt	0	f	6	6		55	5		19	1
24	mut	0	a	47	5		23	5		5	2
24	mut	0	b	7	6		41	5		32	3
24	mut	0	c	18	5		5	5		1	2
24	mut	0	d	6	6		0	5		4	2
24	mut	0	e	24	5		10	5		9	2
24	mut	0	f	7	6		9	6		6	2
26	wt	0	a	11	6		4	6		25	2
26	wt	0	b	12	6		7	6		12	2
26	wt	0	c	13	6		11	6		2	3
26	wt	0	d	14	6		47	5		9	2
26	wt	0	e	8	6		13	5		14	1
26	wt	0	f	10	6		14	6		8	1
26	mut	0	a	8	6		4	6		6	2
26	mut	0	b	5	6		10	6		8	4
26	mut	0	c	6	6		6	5		25	2
26	mut	0	d	9	6		27	3		6	1
26	mut	0	e	8	6		28	4		24	1
26	mut	0	f	11	6		44	5		8	3
28	wt	0	a	10	6		15	6		13	2
28	wt	0	b	11	6		7	6		3	2
28	wt	0	c	22	6		15	6		10	3
28	wt	0	d	9	6		7	6		11	2
28	wt	0	e	12	6		29	5		12	1
28	wt	0	f	9	6		8	6		7	1
28	mut	0	a	13	6		34	5		13	1
28	mut	0	b	9	6		39	5		47	4
28	mut	0	c	5	6		21	5		16	2
28	mut	0	d	7	6		18	3		0	0
28	mut	0	e	12	6		12	4		9	1
28	mut	0	f	13	6		6	5		6	3
30	wt	0	a	12	6		14	6		6	2
30	wt	0	b	8	6		22	5		20	1
30	wt	0	c	5	6		46	5		18	2
30	wt	0	d	5	6		17	5		3	2
30	wt	0	e	5	6		6	5		4	1
30	wt	0	f	13	6		5	6		14	1
30	mut	0	a	6	6		32	5		12	2
30	mut	0	b	24	5		19	5		19	4
30	mut	0	c	35	5		9	5		11	2
30	mut	0	d	7	6		12	3		1	1
30	mut	0	e	4	6		18	4		18	1
30	mut	0	f	12	6		9	4		7	2
32	wt	0	a	14	6		12	6		8	2
32	wt	0	b	10	6		24	5		2	2
32	wt	0	c	9	6		5	6		10	2
32	wt	0	d	11	6		36	5		21	1
32	wt	0	e	12	6		20	5		3	1
32	wt	0	f	11	6		7	6		16	1
32	mut	0	a	6	6		31	4		24	2
32	mut	0	b	6	6		22	5		10	4
32	mut	0	c	11	6		8	5		11	2
32	mut	0	d	50	5		5	3		0	0
32	mut	0	e	54	5		7	4		36	0
32	mut	0	f	16	6		18	3		11	0
2	wt	95	a				13	6	2
2	wt	95	b				14	6	0
2	wt	95	c				9	6	0
2	wt	95	d				13	6	1
2	wt	95	e				19	6	0
2	wt	95	f				14	6	0
2	mut	95	a				15	6	1
2	mut	95	b				17	6	0
2	mut	95	c				20	6	0
2	mut	95	d				18	6	1
2	mut	95	e				14	6	0
2	mut	95	f				12	6	0
3	wt	95	a				16	6	0
3	wt	95	b				10	6	0
3	wt	95	c				6	6	0
3	wt	95	d				15	6	1
3	wt	95	e				6	6	0
3	wt	95	f				14	6	0
3	mut	95	a				13	6	0
3	mut	95	b				12	6	0
3	mut	95	c				13	6	0
3	mut	95	d				15	6	0
3	mut	95	e				7	6	0
3	mut	95	f				17	6	0
4	wt	95	a				24	6	1
4	wt	95	b				17	6	0
4	wt	95	c				18	6	0
4	wt	95	d				24	6	1
4	wt	95	e				21	6	0
4	wt	95	f				28	6	1
4	mut	95	a				15	6	0
4	mut	95	b				18	6	0
4	mut	95	c				19	6	0
4	mut	95	d				17	6	0
4	mut	95	e				15	6	2
4	mut	95	f				21	6	0
5	wt	95	a	8	6	1	8	6	0	21	3
5	wt	95	b	6	6	0	3	6	0	10	3
5	wt	95	c	8	6	0	6	6	0	8	3
5	wt	95	d	13	6	0	6	6	0	15	3
5	wt	95	e	7	6	0	3.5	6	0	7	3
5	wt	95	f	8	6	0	4	6	0	7	3
5	mut	95	a	4	6	0	12	6	0	12	4
5	mut	95	b	8	6	0	4	6	0	4	4
5	mut	95	c	14	6	1	4	6	0	10	4
5	mut	95	d	4	6	0	6	6	0	18	4
5	mut	95	e	6	6	1	4	6	2	10	4
5	mut	95	f	5	6	0	6	6	0	26	4
6	wt	95	a				11	6	1
6	wt	95	b				8	6	0
6	wt	95	c				11	6	0
6	wt	95	d				14	6	0
6	wt	95	e				11	6	0
6	wt	95	f				15	6	0
6	mut	95	a				7	6	0
6	mut	95	b				10	6	0
6	mut	95	c				11	6	1
6	mut	95	d				19	6	1
6	mut	95	e				10	6	4
6	mut	95	f				15	6	0
8	wt	95	a	24	6	1	14	6	1
8	wt	95	b	14	6	0	13	6	0
8	wt	95	c	17	6	0	15	6	0
8	wt	95	d	19	6	0	8	6	0
8	wt	95	e	18	6	0	5	6	1
8	wt	95	f	16	6	0	9	6	0
8	mut	95	a	14	6	3	16	6	3
8	mut	95	b	8	6	0	12	6	2
8	mut	95	c	7	6	1	3	6	1
8	mut	95	d	9	6	0	6	6	0
8	mut	95	e	15	6	0	15	6	1
8	mut	95	f	8	6	0	4	6	0
10	wt	95	a	17	6	1	18	6		10	2
10	wt	95	b	16	6	0	12	6		12	2
10	wt	95	c	21	6	1	6	6		11	3
10	wt	95	d	15	6	0	1	6		32	3
10	wt	95	e	10	6	0	2	6		7	3
10	wt	95	f	14	6	0	9	6		8	2
10	mut	95	a	18	6	0	12	6		17	3
10	mut	95	b	16	6	0	16	6		28	2
10	mut	95	c	22	6	0	8	6		16	3
10	mut	95	d	7	6	0	7	6		37	2
10	mut	95	e	15	6	0	10	6		9	3
10	mut	95	f	15	6	0	7	6		25	2
12	wt	95	a				30	5		4	2
12	wt	95	b				33	5		16	2
12	wt	95	c				30	5		8	3
12	wt	95	d				11	5		7	3
12	wt	95	e				0.7	5		7	2
12	wt	95	f				43	5		0	2
12	mut	95	a				11	5		15	3
12	mut	95	b				5	5		28	2
12	mut	95	c				30	5		25	3
12	mut	95	d				22	5		18	2
12	mut	95	e				29	5		20	3
12	mut	95	f				9	5		34	2
14	wt	95	a	17	6		4	6		5	1
14	wt	95	b	14	6		6	6		18	2
14	wt	95	c	10	6		2	6		6	3
14	wt	95	d	15	6		4	5		21	1
14	wt	95	e	14	6		9	3		1	1
14	wt	95	f	16	6		7	6		9	2
14	mut	95	a	4	6		5	4		9	1
14	mut	95	b	2	6		7	4		12	1
14	mut	95	c	5	6		4	5		16	1
14	mut	95	d	13	6		11	5		2	1
14	mut	95	e	10	6		6	5		6	2
14	mut	95	f	8	6		15	4		5	2
16	wt	95	a	16	6		48	5		6	1
16	wt	95	b	12	6		26	5		9	2
16	wt	95	c	18	6		22	5		19	2
16	wt	95	d	12	6		3	4		8	1
16	wt	95	e	16	6		12	2		0	0
16	wt	95	f	17	6		15	5		10	3
16	mut	95	a	4	6		5	3		1	0
16	mut	95	b	6	6		6	3		3	0
16	mut	95	c	19	6		17	5		3	2
16	mut	95	d	10	6		13	5		15	1
16	mut	95	e	3.5	6		6	4		9	1
16	mut	95	f	10	6		14	3		3	1
18	wt	95	a	15	6		39	5		8	1
18	wt	95	b	9	6		13	5		15	2
18	wt	95	c	14	6		6	5		17	2
18	wt	95	d	15	6		5	3		30	0
18	wt	95	e	12	6		33	1		0	0
18	wt	95	f	15	6		21	5		66	2
18	mut	95	a	3	6		24	2		3	0
18	mut	95	b	1.4	6		24	1		22	0
18	mut	95	c	7	6		14	5		28	2
18	mut	95	d	11	6		48	4		33	1
18	mut	95	e	6	6		37	4		12	2
18	mut	95	f	7	6		5	3		12	1
20	wt	95	a	27	6		35	5		4	1
20	wt	95	b	10	6		27	4		3	2
20	wt	95	c	10	6		35	4		25	1
20	wt	95	d	11	6		25	1		0	0
20	wt	95	e	9	6		25	0		0	0
20	wt	95	f	4	6		5	4		18	1
20	mut	95	a	11	6		13	3		10	0
20	mut	95	b	8	6		0	0		0	0
20	mut	95	c	7	6		10	5		6	2
20	mut	95	d	11	6		4	5		17	1
20	mut	95	e	7	6		12	4		21	1
20	mut	95	f	5	6		17	3		3	1
22	wt	95	a	12	6		14	5		2	1
22	wt	95	b	4	6		5	4		5	1
22	wt	95	c	7	6		17	4		17	1
22	wt	95	d	5	6		0	0		0	0
22	wt	95	e	5	6		21	0		0	0
22	wt	95	f	8	6		17	3		6	1
22	mut	95	a	10	6		14	2		2	0
22	mut	95	b	4	6		0	0		0	0
22	mut	95	c	2.4	6		6	5		5	2
22	mut	95	d	9	6		8	4		12	1
22	mut	95	e	8	6		15	3		10	1
22	mut	95	f	11	6		10	3		21	0
24	wt	95	a	11	6		12	5		8	1
24	wt	95	b	7	6		17	4		37	0
24	wt	95	c	8	6		27	4		19	1
24	wt	95	d	7	6		0	0		0	0
24	wt	95	e	6	6		0	0		0	0
24	wt	95	f	7	6		5	2		0	0
24	mut	95	a	15	6		15	0		0	0
24	mut	95	b	20	5		0	0		0	0
24	mut	95	c	23	5		31	3		6	0
24	mut	95	d	14	6		28	3		14	0
24	mut	95	e	3	6		13	2		0	0
24	mut	95	f	6	6		20	1		0	0
26	wt	95	a	18	6		9	5		4	1
26	wt	95	b	6	6		30	3		17	0
26	wt	95	c	12	6		6	4		7	1
26	wt	95	d	5	6		0	0		0	0
26	wt	95	e	9	6		0	0		0	0
26	wt	95	f	5	6		10	2		2	0
26	mut	95	a	15	6		0	0		0	0
26	mut	95	b	20	5		0	0		0	0
26	mut	95	c	26	5		18	2		1	0
26	mut	95	d	5	6		40	3		5	1
26	mut	95	e	41	5		35	2		1	0
26	mut	95	f	16	6		33	2		2	0
28	wt	95	a	12	6		10	5		8	3
28	wt	95	b	11	6		14	3		4	2
28	wt	95	c	12	6		45	3		4	2
28	wt	95	d	13	6		0	0		0	0
28	wt	95	e	8	6		0	0		0	0
28	wt	95	f	11	6		46	1		1	0
28	mut	95	a	13	6		0	0		0	0
28	mut	95	b	15	6		0	0		0	0
28	mut	95	c	25	5		6	2		0	0
28	mut	95	d	9	6		27	3		8	0
28	mut	95	e	9	6		21	2		1	0
28	mut	95	f	17	6		24	1		2	0
30	wt	95	a	7	6		35	4		10	2
30	wt	95	b	7	6		52	2		4	0
30	wt	95	c	6	6		10	3		9	0
30	wt	95	d	8	6		0	0		0	0
30	wt	95	e	8	6		0	0		0	0
30	wt	95	f	34	5		9	0		0	0
30	mut	95	a	11	6		0	0		0	0
30	mut	95	b	13	5		0	0		0	0
30	mut	95	c	12	5		2	0		0	0
30	mut	95	d	8	6		12	3		11	0
30	mut	95	e	6	6		23	1		0	0
30	mut	95	f	8	6		0	0		0	0
32	wt	95	a	5	6		11	4		15	1
32	wt	95	b	7	6		87	2		8	0
32	wt	95	c	12	6		5	3		15	0
32	wt	95	d	6	6		0	0		0	0
32	wt	95	e	5	6		0	0		0	0
32	wt	95	f	35	5		0	0		0	0
32	mut	95	a	26	6		0	0		0	0
32	mut	95	b	36	5		0	0		0	0
32	mut	95	c	24	5		0	0		0	0
32	mut	95	d	4	6		28	2		2	0
32	mut	95	e	11	6		4	2		0	0
32	mut	95	f	14	6		0	0		0	0

### Sheet: PCRs_2B
expt	treatment	strain	lineage	day	tot	stealth	prop_stealth
experiment 1	99	wt	w99a	29	2	2	1
experiment 1	99	wt	w99b	29	2	2	1
experiment 1	99	wt	w99c	29	2	2	1
experiment 1	99	wt	w99d	29	2	1	0.5
experiment 1	99	wt	w99e	29	2	2	1
experiment 1	99	wt	w99f	29	2	2	1
experiment 1	99	mut	m99a	29	2	2	1
experiment 1	99	mut	m99b	29	2	2	1
experiment 1	99	mut	m99c	29	2	2	1
experiment 1	99	mut	m99d	29	2	1	0.5
experiment 1	99	mut	m99e	29	2	2	1
experiment 1	99	mut	m99f	29	2	2	1
experiment 1	97	wt	w97a	29	2	2	1
experiment 1	97	wt	w97b	29	2	1	0.5
experiment 1	97	wt	w97c	29	2	1	0.5
experiment 1	97	wt	w97d	29	2	2	1
experiment 1	97	wt	w97e	29	2	2	1
experiment 1	97	wt	w97f	29	2	2	1
experiment 1	97	mut	m97a	29	2	2	1
experiment 1	97	mut	m97b	29	2	1	0.5
experiment 1	97	mut	m97c	29	2	1	0.5
experiment 1	97	mut	m97d	29	2	2	1
experiment 1	97	mut	m97e	29	2	0	0
experiment 1	97	mut	m97f	29	2	2	1
experiment 1	90	wt	w90a	29	2	1	0.5
experiment 1	90	wt	w90b	29	2	1	0.5
experiment 1	90	wt	w90c	29	2	2	1
experiment 1	90	wt	w90d	29	2	1	0.5
experiment 1	90	wt	w90e	29	2	2	1
experiment 1	90	wt	w90f	29	2	2	1
experiment 1	90	mut	m90a	29	2	0	0
experiment 1	90	mut	m90b	29	2	2	1
experiment 1	90	mut	m90c	29	2	2	1
experiment 1	90	mut	m90d	29	2	1	0.5
experiment 1	90	mut	m90e	29	2	1	0.5
experiment 1	90	mut	m90f	29	2	1	0.5
experiment 1	68	wt	w68a	29	2	2	1
experiment 1	68	wt	w68b	29	2	1	0.5
experiment 1	68	wt	w68c	29	2	1	0.5
experiment 1	68	wt	w68d	29	2	2	1
experiment 1	68	wt	w68e	29	2	2	1
experiment 1	68	wt	w68f	29	2	1	0.5
experiment 1	68	mut	m68a	29	2	2	1
experiment 1	68	mut	m68b	29	2	1	0.5
experiment 1	68	mut	m68c	29	2	2	1
experiment 1	68	mut	m68d	29	2	2	1
experiment 1	68	mut	m68e	29	2	2	1
experiment 1	68	mut	m68f	29	2	1	0.5
experiment 1	0	wt	w0a	29	2	1	0.5
experiment 1	0	wt	w0b	29	2	0	0
experiment 1	0	wt	w0c	29	2	0	0
experiment 1	0	wt	w0d	29	2	0	0
experiment 1	0	wt	w0e	29	2	0	0
experiment 1	0	wt	w0f	29	2	0	0
experiment 1	0	mut	m0a	29	2	0	0
experiment 1	0	mut	m0b	29	2	0	0
experiment 1	0	mut	m0c	29	2	0	0
experiment 1	0	mut	m0d	29	2	0	0
experiment 1	0	mut	m0e	29	2	0	0
experiment 1	0	mut	m0f	29	2	0	0
experiment 2	0	wt	a	18	4	0	0
experiment 2	0	wt	b	18	4	0	0
experiment 2	0	wt	c	18	3	0	0
experiment 2	0	wt	d	18	4	0	0
experiment 2	0	wt	e	18	4	4	1
experiment 2	0	wt	f	18	3	0	0
experiment 2	0	mut	a	18	4	0	0
experiment 2	0	mut	b	18	4	0	0
experiment 2	0	mut	c	18	3	1	0.333333
experiment 2	0	mut	d	18	4	2	0.5
experiment 2	0	mut	e	18	4	0	0
experiment 2	0	mut	f	18	3	0	0
experiment 2	95	wt	a	18	4	2	0.5
experiment 2	95	wt	b	18	4	4	1
experiment 2	95	wt	c	18	3	3	1
experiment 2	95	wt	d	18	4	4	1
experiment 2	95	wt	e	18	4	4	1
experiment 2	95	wt	f	18	3	3	1
experiment 2	95	mut	a	18	4	4	1
experiment 2	95	mut	b	18	4	4	1
experiment 2	95	mut	c	18	3	3	1
experiment 2	95	mut	d	18	4	4	1
experiment 2	95	mut	e	18	4	4	1
experiment 2	95	mut	f	18	4	4	1
experiment 2	0	wt	a	32	4	0	0
experiment 2	0	wt	b	32	4	4	1
experiment 2	0	wt	c	32	3	2	0.666667
experiment 2	0	wt	d	32	4	4	1
experiment 2	0	wt	e	32	4	4	1
experiment 2	0	wt	f	32	3	2	0.666667
experiment 2	0	mut	a	32	4	4	1
experiment 2	0	mut	b	32	4	4	1
experiment 2	0	mut	c	32	4	4	1
experiment 2	0	mut	d	32	4	3	0.75
experiment 2	0	mut	e	32	4	4	1
experiment 2	0	mut	f	32	3	3	1
experiment 2	95	wt	a	32	4	4	1
experiment 2	95	wt	b	32	4	4	1
experiment 2	95	wt	c	32	3	3	1
experiment 2	95	wt	d	32	4	4	1
experiment 2	95	wt	e	32	4	4	1
experiment 2	95	wt	f	32	3	3	1
experiment 2	95	mut	a	32	4	3	0.75
experiment 2	95	mut	b	32	4	4	1
experiment 2	95	mut	c	32	3	3	1
experiment 2	95	mut	d	32	4	4	1
experiment 2	95	mut	e	32	4	4	1
experiment 2	95	mut	f	32	3	3	1

### Sheet: vertical_transmission_3
strain	rep	timepoint	CFU_LB	dil_LB	CFU_Amp	dil_Amp
no	1	0	18	6	0	6
R1_wt	1	0	33	6	18	6
R1+sw_e_1	1	0	19	6	19	6
R1+sw_e_2	1	0	18	6	17	6
R1+sw_e_3	1	0	18	6	13	6
R1+sw_e_4	1	0	21	6	10	6
R1+sw90d_1	1	0	10	6	7	6
R1+sw90d_2	1	0	20	6	7	6
R1+sw90d_3	1	0	15	6	11	6
R1+sw90d_4	1	0	22	6	17	6
sw_e	1	0	9	6	0	6
sw90d	1	0	18	6	0	6
no	2	0	20	6	0	6
R1_wt	2	0	28	6	25	6
R1+sw_e_1	2	0	22	6	15	6
R1+sw_e_2	2	0	14	6	8	6
R1+sw_e_3	2	0	24	6	22	6
R1+sw_e_4	2	0	19	6	18	6
R1+sw90d_1	2	0	16	6	11	6
R1+sw90d_2	2	0	17	6	10	6
R1+sw90d_3	2	0	14	6	9	6
R1+sw90d_4	2	0	16	6	19	6
sw_e	2	0	12	6	0	6
sw90d	2	0	15	6	0	6
no	3	0
R1_wt	3	0
R1+sw_e_1	3	0
R1+sw_e_2	3	0
R1+sw_e_3	3	0
R1+sw_e_4	3	0
R1+sw90d_1	3	0
R1+sw90d_2	3	0
R1+sw90d_3	3	0
R1+sw90d_4	3	0
sw_e	3	0
sw90d	3	0
no	4	0
R1_wt	4	0
R1+sw_e_1	4	0
R1+sw_e_2	4	0
R1+sw_e_3	4	0
R1+sw_e_4	4	0
R1+sw90d_1	4	0
R1+sw90d_2	4	0
R1+sw90d_3	4	0
R1+sw90d_4	4	0
sw_e	4	0
sw90d	4	0
no	1	1	32	6	0	6
R1_wt	1	1	11	6	12	6
R1+sw_e_1	1	1	21	6	19	6
R1+sw_e_2	1	1	15	6	19	6
R1+sw_e_3	1	1	24	6	18	6
R1+sw_e_4	1	1	16	6	19	6
R1+sw90d_1	1	1	25	6	11	6
R1+sw90d_2	1	1	14	6	6	6
R1+sw90d_3	1	1	15	6	12	6
R1+sw90d_4	1	1	12	6	10	6
sw_e	1	1	18	6	0	6
sw90d	1	1	15	6	0	6
no	2	1	18	6	0	6
R1_wt	2	1	13	6	16	6
R1+sw_e_1	2	1	20	6	13	6
R1+sw_e_2	2	1	20	6	15	6
R1+sw_e_3	2	1	18	6	15	6
R1+sw_e_4	2	1	11	6	9	6
R1+sw90d_1	2	1	14	6	4	6
R1+sw90d_2	2	1	13	6	5	6
R1+sw90d_3	2	1	9	6	4	6
R1+sw90d_4	2	1	6	6	4	6
sw_e	2	1	16	6	0	6
sw90d	2	1	16	6	0	6
no	3	1	19	6	0	6
R1_wt	3	1	11	6	14	6
R1+sw_e_1	3	1	16	6	9	6
R1+sw_e_2	3	1	22	6	16	6
R1+sw_e_3	3	1	17	6	13	6
R1+sw_e_4	3	1	13	6	11	6
R1+sw90d_1	3	1	11	6	9	6
R1+sw90d_2	3	1	14	6	6	6
R1+sw90d_3	3	1	13	6	10	6
R1+sw90d_4	3	1	13	6	6	6
sw_e	3	1	24	6	0	6
sw90d	3	1	19	6	0	6
no	4	1	15	6	0	6
R1_wt	4	1	8	6	13	6
R1+sw_e_1	4	1	14	6	11	6
R1+sw_e_2	4	1	20	6	20	6
R1+sw_e_3	4	1	12	6	17	6
R1+sw_e_4	4	1	9	6	10	6
R1+sw90d_1	4	1	13	6	6	6
R1+sw90d_2	4	1	7	6	8	6
R1+sw90d_3	4	1	6	6	6	6
R1+sw90d_4	4	1	11	6	8	6
sw_e	4	1	13	6	0	6
sw90d	4	1	22	6	0	6
no	1	2	32	6	0	6
R1_wt	1	2	14	6	19	6
R1+sw_e_1	1	2	22	6	11	6
R1+sw_e_2	1	2	29	6	17	6
R1+sw_e_3	1	2	11	6	16	6
R1+sw_e_4	1	2	15	6	16	6
R1+sw90d_1	1	2	15	6	6	6
R1+sw90d_2	1	2	24	6	9	6
R1+sw90d_3	1	2	17	6	4	6
R1+sw90d_4	1	2	12	6	4	6
sw_e	1	2	17	6	0	6
sw90d	1	2	14	6	0	6
no	2	2	23	6	0	6
R1_wt	2	2	26	6	12	6
R1+sw_e_1	2	2	16	6	18	6
R1+sw_e_2	2	2	16	6	19	6
R1+sw_e_3	2	2	9	6	19	6
R1+sw_e_4	2	2	16	6	10	6
R1+sw90d_1	2	2	16	6	5	6
R1+sw90d_2	2	2	18	6	7	6
R1+sw90d_3	2	2	8	6	5	6
R1+sw90d_4	2	2	10	6	4	6
sw_e	2	2	19	6	0	6
sw90d	2	2	18	6	0	6
no	3	2	44	6	0	6
R1_wt	3	2	40	6	24	6
R1+sw_e_1	3	2	22	6	24	6
R1+sw_e_2	3	2	23	6	17	6
R1+sw_e_3	3	2	18	6	19	6
R1+sw_e_4	3	2	17	6	19	6
R1+sw90d_1	3	2	13	6	6	6
R1+sw90d_2	3	2	16	6	7	6
R1+sw90d_3	3	2	9	6	5	6
R1+sw90d_4	3	2	15	6	5	6
sw_e	3	2	23	6	0	6
sw90d	3	2	17	6	0	6
no	1	4	23	6	0	3
R1_wt	1	4	14	6	16	6
R1+sw_e_1	1	4	16	6	23	6
R1+sw_e_2	1	4	23	6	13	6
R1+sw_e_3	1	4	18	6	14	6
R1+sw_e_4	1	4	14	6	11	6
R1+sw90d_1	1	4	18	6	15	5
R1+sw90d_2	1	4	18	6	33	5
R1+sw90d_3	1	4	16	6	29	5
R1+sw90d_4	1	4	19	6	24	5
sw_e	1	4	14	6	0	3
sw90d	1	4	19	6	0	3
no	2	4	12	6	0	3
R1_wt	2	4	26	6	18	6
R1+sw_e_1	2	4	15	6	16	6
R1+sw_e_2	2	4	18	6	26	6
R1+sw_e_3	2	4	17	6	18	6
R1+sw_e_4	2	4	21	6	25	6
R1+sw90d_1	2	4	19	6	12	5
R1+sw90d_2	2	4	9	6	25	5
R1+sw90d_3	2	4	18	6	25	5
R1+sw90d_4	2	4	19	6	21	5
sw_e	2	4	16	6	0	3
sw90d	2	4	13	6	0	3
no	3	4	21	6	0	3
R1_wt	3	4	22	6	22	6
R1+sw_e_1	3	4	32	6	15	6
R1+sw_e_2	3	4	15	6	23	6
R1+sw_e_3	3	4	17	6	20	6
R1+sw_e_4	3	4	24	6	19	6
R1+sw90d_1	3	4	10	6	20	5
R1+sw90d_2	3	4	19	6	21	5
R1+sw90d_3	3	4	21	6	21	5
R1+sw90d_4	3	4	12	6	20	5
sw_e	3	4	23	6	0	3
sw90d	3	4	19	6	0	3
no	1	6	44	6	0	3
R1_wt	1	6	15	6	26	6
R1+sw_e_1	1	6	22	6	24	6
R1+sw_e_2	1	6	20	6	27	6
R1+sw_e_3	1	6	26	6	14	6
R1+sw_e_4	1	6	27	6	17	6
R1+sw90d_1	1	6	30	6	5	4
R1+sw90d_2	1	6	32	6	25	4
R1+sw90d_3	1	6	29	6	53	4
R1+sw90d_4	1	6	19	6	5	5
sw_e	1	6	18	6	0	3
sw90d	1	6	26	6	0	3
no	2	6	28	6	0	3
R1_wt	2	6	19	6	27	6
R1+sw_e_1	2	6	27	6	24	6
R1+sw_e_2	2	6	24	6	22	6
R1+sw_e_3	2	6	26	6	29	6
R1+sw_e_4	2	6	23	6	26	6
R1+sw90d_1	2	6	24	6	18	5
R1+sw90d_2	2	6	26	6	22	5
R1+sw90d_3	2	6	16	6	21	5
R1+sw90d_4	2	6	23	6	11	5
sw_e	2	6	14	6	0	3
sw90d	2	6	21	6	0	3
no	3	6	22	6	0	3
R1_wt	3	6	30	6	25	6
R1+sw_e_1	3	6	27	6	13	6
R1+sw_e_2	3	6	31	6	18	6
R1+sw_e_3	3	6	24	6	28	6
R1+sw_e_4	3	6	33	6	23	6
R1+sw90d_1	3	6	33	6	26	5
R1+sw90d_2	3	6	23	6	7	5
R1+sw90d_3	3	6	17	6	10	5
R1+sw90d_4	3	6	17	6	11	4
sw_e	3	6	27	6	0	3
sw90d	3	6	23	6	0	3
no	1	8	28	6	0	3
R1_wt	1	8	39	6	30	6
R1+sw_e_1	1	8	26	6	23	6
R1+sw_e_2	1	8	35	6	25	6
R1+sw_e_3	1	8	30	6	32	6
R1+sw_e_4	1	8	20	6	20	6
R1+sw90d_1	1	8	13	6	45	4
R1+sw90d_2	1	8	26	6	61	4
R1+sw90d_3	1	8	8	6	26	4
R1+sw90d_4	1	8	25	6	12	4
sw_e	1	8	22	6	0	3
sw90d	1	8	18	6	0	3
no	2	8	34	6	0	3
R1_wt	2	8	19	6	21	6
R1+sw_e_1	2	8	23	6	30	6
R1+sw_e_2	2	8	21	6	19	6
R1+sw_e_3	2	8	25	6	19	6
R1+sw_e_4	2	8	12	6	19	6
R1+sw90d_1	2	8	20	6	6	3
R1+sw90d_2	2	8	15	6	17	3
R1+sw90d_3	2	8	15	6	51	3
R1+sw90d_4	2	8	19	6	29	3
sw_e	2	8	24	6	0	3
sw90d	2	8	20	6	0	3
no	3	8				3
R1_wt	3	8	24	6	21	6
R1+sw_e_1	3	8	34	6	32	6
R1+sw_e_2	3	8	22	6	19	6
R1+sw_e_3	3	8	22	6	25	6
R1+sw_e_4	3	8	24	6	24	6
R1+sw90d_1	3	8	12	6	52	4
R1+sw90d_2	3	8	18	6	13	4
R1+sw90d_3	3	8	16	6	34	4
R1+sw90d_4	3	8	25	6	34	3
sw_e	3	8	18	6	0	3
sw90d	3	8	20	6	0	3

### Sheet: horiz_transmission_4AB
donor	recipient	rep	timepoint	LB_CFU	LB_not_red	LB_dil	Amp_CFU	Amp_don	Amp_white	Amp_red	Amp_not_red	Amp_dil	LB_p_blue	LB_p_white	LB_p_red	Amp_p_blue	Amp_p_white	Amp_p_red
wt	none	1	0	23		4	4	4	0	0		2
wt	w_e	1	0	26		4	8	8	0	0		2
wt	w90c	1	0	27		4	7	7	0	0		2
wt	w90d	1	0	21		4	6	6	0	0		2
wt	m97f	1	0	20		4	4	4	0	0		2
wt	m68c	1	0	25		4	4	4	0	0		2
finO	none	1	0	28		4	15	15	0	0		2
finO	w_e	1	0	30		4	14	14	0	0		2
finO	w90c	1	0	29		4	11	11	0	0		2
finO	w90d	1	0	18		4	9	9	0	0		2
finO	m97f	1	0	22		4	8	8	0	0		2
finO	m68c	1	0	22		4	14	14	0	0		2
wt	none	2	0	23		4	4	4	0	0		2
wt	w_e	2	0	26		4	4	4	0	0		2
wt	w90c	2	0	27		4	47	47	0	0		1
wt	w90d	2	0	21		4	5	5	0	0		2
wt	m97f	2	0	20		4	43	43	0	0		1
wt	m68c	2	0	25		4	47	47	0	0		1
finO	none	2	0	28		4	9	9	0	0		2
finO	w_e	2	0	30		4	11	11	0	0		2
finO	w90c	2	0	29		4	13	13	0	0		2
finO	w90d	2	0	18		4	6	6	0	0		2
finO	m97f	2	0	22		4	10	10	0	0		2
finO	m68c	2	0	22		4	9	9	0	0		2
wt	none	3	0	29		4	38	38	0	0		1
wt	w_e	3	0	24		4	49	49	0	0		1
wt	w90c	3	0	26		4	6	6	0	0		2
wt	w90d	3	0	23		4	32	32	0	0		1
wt	m97f	3	0	14		4	33	33	0	0		1
wt	m68c	3	0	18		4	5	5	0	0		2
finO	none	3	0	21		4	13	13	0	0		2
finO	w_e	3	0	26		4	13	13	0	0		2
finO	w90c	3	0	25		4	12	12	0	0		2
finO	w90d	3	0	28		4	9	9	0	0		2
finO	m97f	3	0	24		4	10	10	0	0		2
finO	m68c	3	0	22		4	5	5	0	0		2
wt	none	4	0	29		4	5	5	0	0		2
wt	w_e	4	0	24		4	4	4	0	0		2
wt	w90c	4	0	26		4	5	5	0	0		2
wt	w90d	4	0	23		4	37	37	0	0		1
wt	m97f	4	0	14		4	4	4	0	0		2
wt	m68c	4	0	18		4	40	40	0	0		1
finO	none	4	0	21		4	9	9	0	0		2
finO	w_e	4	0	26		4	9	9	0	0		2
finO	w90c	4	0	25		4	8	8	0	0		2
finO	w90d	4	0	28		4	8	8	0	0		2
finO	m97f	4	0	24		4	9	9	0	0		2
finO	m68c	4	0	22		4	14	14	0	0		2
wt	none	1	1	12		6	31	31	0	0		3
wt	w_e	1	1	6		6	29	29	0	0		3
wt	w90c	1	1	10		6	31	31	0	0		3
wt	w90d	1	1	7		6	23	23	0	0		3
wt	m97f	1	1	11		6	25	25	0	0		3
wt	m68c	1	1	4		6	14	14	0	0		3
finO	none	1	1	8		6	19	0	0	19		5
finO	w_e	1	1	6		6	16	0	0	16		5
finO	w90c	1	1	4		6	14	0	0	14		5
finO	w90d	1	1	7		6	13	0	0	13		5
finO	m97f	1	1	5		6	11	0	0	11		5
finO	m68c	1	1	4		6	7	0	0	7		5
wt	none	2	1	6		6	30	30	0	0		3
wt	w_e	2	1	5		6	29	29	0	0		3
wt	w90c	2	1	7		6	30	30	0	0		3
wt	w90d	2	1	7		6	23	23	0	0		3
wt	m97f	2	1	6		6	23	23	0	0		3
wt	m68c	2	1	6		6	13	13	0	0		3
finO	none	2	1	6		6	10	0	1	9		5
finO	w_e	2	1	36		5	7	1	0	6		5
finO	w90c	2	1	6		6	14	1	0	13		5
finO	w90d	2	1	33		5	7	0	0	7		5
finO	m97f	2	1	7		6	10	0	0	10		5
finO	m68c	2	1	5		6	34	0	0	34		4
wt	none	3	1	12		6	29	29	0	0		3
wt	w_e	3	1	6		6	27	27	0	0		3
wt	w90c	3	1	4		6	20	20	0	0		3
wt	w90d	3	1	6		6	27	27	0	0		3
wt	m97f	3	1	9		6	22	22	0	0		3
wt	m68c	3	1	5		6	15	15	0	0		3
finO	none	3	1	7		6	11	1	0	10		5
finO	w_e	3	1	44		5	16	0	0	16		5
finO	w90c	3	1	31		5	12	0	0	12		5
finO	w90d	3	1	4		6	9	2	0	7		5
finO	m97f	3	1	6		6	8	0	0	8		5
finO	m68c	3	1	18		5	7	0	0	7		5
wt	none	4	1	7		6	28	28	0	0		3
wt	w_e	4	1	7		6	25	25	0	0		3
wt	w90c	4	1	6		6	22	22	0	0		3
wt	w90d	4	1	4		6	21	21	0	0		3
wt	m97f	4	1	8		6	25	25	0	0		3
wt	m68c	4	1	7		6	14	14	0	0		3
finO	none	4	1	8		6	22	0	0	22		5
finO	w_e	4	1	7		6	22	1	0	21		5
finO	w90c	4	1	47		5	26	0	0	26		5
finO	w90d	4	1	6		6	18	1	0	17		5
finO	m97f	4	1	4		6	21	2	0	19		5
finO	m68c	4	1	4		6	11	0	0	11		5
wt	none	1	2	33		6	24	20	0	4		4
wt	w_e	1	2	31		6	7	13	0	4		4
wt	w90c	1	2	14		6	39	35	0	4		3
wt	w90d	1	2	8		6	30	26	0	4		3
wt	m97f	1	2	49		5	6	6	0	0		3
wt	m68c	1	2				4	3	0	1		3
finO	none	1	2	5		6	44	0	0	44		5
finO	w_e	1	2	59		5	48	0	0	48		5
finO	w90c	1	2	26		5	34	0	0	34		5
finO	w90d	1	2	37		5	30	0	0	30		5
finO	m97f	1	2	30		5	33	0	0	33		5
finO	m68c	1	2	36		5	7	0	0	7		5
wt	none	2	2	15		6	11	7	0	4		4
wt	w_e	2	2	6		6	9	8	0	1		4
wt	w90c	2	2	5		6	38	33	0	5		3
wt	w90d	2	2	6		6	24	22	0	2		3
wt	m97f	2	2	6		6	9	7	0	2		3
wt	m68c	2	2	27		5	12	11	0	1		3
finO	none	2	2	7		6	48	0	0	48		5
finO	w_e	2	2	26		5	27	0	2	25		5
finO	w90c	2	2	4		6	36	0	0	36		5
finO	w90d	2	2	31		5	27	0	0	27		5
finO	m97f	2	2	31		5	31	0	0	31		5
finO	m68c	2	2	39		5	8	0	0	8		5
wt	none	3	2	10		6	9	5	0	4		4
wt	w_e	3	2	6		6	4	3.9	0	0.1		4
wt	w90c	3	2	32		5	14	14	0	0		3
wt	w90d	3	2	40		5	18	17	0	1		3
wt	m97f	3	2	20		5	2	1	0	1		3
wt	m68c	3	2	16		5	12	12	0	0		3
finO	none	3	2	29		5	21	0	1	20		5
finO	w_e	3	2	27		5	24	0	1	23		5
finO	w90c	3	2	21		5	29	0	0	29		5
finO	w90d	3	2	20		5	23	0	1	22		5
finO	m97f	3	2	21		5	16	0	0	16		5
finO	m68c	3	2	15		5	39	0	0	39		4
wt	none	4	2	15		6	10	5	0	5		4
wt	w_e	4	2	13		6	46	40	0	6		3
wt	w90c	4	2	7		6	26	24	0	2		3
wt	w90d	4	2	26		5	18	18	0	0		3
wt	m97f	4	2	24		5	5	5	0	0		3
wt	m68c	4	2	29		5	13	13	0	0		3
finO	none	4	2	26		5	35	0	0	35		5
finO	w_e	4	2	23		5	25	0	1	24		5
finO	w90c	4	2	20		5	24	0	0	24		5
finO	w90d	4	2	27		5	23	0	0	23		5
finO	m97f	4	2	27		5	24	0	0	24		5
finO	m68c	4	2	30		5	35	0	0	35		4
wt	none	1	3	12		6	6	0	0	6		5
wt	w_e	1	3	6		6	6	5	0	1		4
wt	w90c	1	3	10		6	39	34	0	5		3
wt	w90d	1	3	11		6	7	6.8	0	0.2		4
wt	m97f	1	3	7		6	2	2	0	0		3
wt	m68c	1	3	6		6	20	19	0	1		3
finO	none	1	3	27		5	16	0	0	16		5
finO	w_e	1	3	25		5	23	0	0	22		5
finO	w90c	1	3	27		5	28	0	0	27		5
finO	w90d	1	3	37		5	24	0	0	24		5
finO	m97f	1	3	35		5	24	0	0	24		5
finO	m68c	1	3	27		5	34	0	0	34		4
wt	none	2	3	6		6	15	0	0.1	15		5
wt	w_e	2	3	8		6	13	11	0	3		4
wt	w90c	2	3	10		6	25	24	0	1		3
wt	w90d	2	3	6		6	28	20	0	8		3
wt	m97f	2	3	6		6	1	1	0	0		3
wt	m68c	2	3	3.5		6	7	4	0	3		3
finO	none	2	3	27		5	28	0	1	27		5
finO	w_e	2	3	31		5	19	0	1	18		5
finO	w90c	2	3	28		5	19	0	0	19		5
finO	w90d	2	3	23		5	33	0	0	33		5
finO	m97f	2	3	24		5	20	0	0	20		5
finO	m68c	2	3	24		5	39	0	0	39		4
wt	none	3	3	6		6	19	1	0	18		5
wt	w_e	3	3	5		6	27	21	0	6		3
wt	w90c	3	3	6		6	24	21	0	3		3
wt	w90d	3	3	4		6	17	16	0	1		3
wt	m97f	3	3	39		5	0					3
wt	m68c	3	3	24		5	7	7	0	0		3
finO	none	3	3	40		5	38	0	1	37		5
finO	w_e	3	3	35		5	30	0	0	30		5
finO	w90c	3	3	41		5	33	0	0	33		5
finO	w90d	3	3	40		5	34	0	1	33		5
finO	m97f	3	3	33		5	27	0	0	27		5
finO	m68c	3	3	24		5	26	0	0	26		4
wt	none	4	3	9		6	18	1	0	17		5
wt	w_e	4	3	7		6	39	30	0	9		3
wt	w90c	4	3	10		6	42	42	0	0		3
wt	w90d	4	3	8		6	42	37	0	5		3
wt	m97f	4	3	36		5	1	1	0	0		3
wt	m68c	4	3	29		5	8	8	0	0		3
finO	none	4	3	5		6	5	0	0	5		6
finO	w_e	4	3	45		5	49	0	2	47		5
finO	w90c	4	3	29		5	35	0	0	34		5
finO	w90d	4	3	28		5	30	0	0	30		5
finO	m97f	4	3	23		5	14	0	0	14		5
finO	m68c	4	3	30		5	24	0	0	23		4
wt	none	1	4	44	0	5	32				2	5
wt	w_e	1	4	53	0	5	10				7	4
wt	w90c	1	4	50	1	5	8				7.9	4
wt	w90d	1	4	56	2	5	45				45	3
wt	m97f	1	4	44	0	5	7				6	3
wt	m68c	1	4	28	4	5	39				37	3
finO	none	1	4	36	1	5	23				0	5
finO	w_e	1	4	37	10	5	29				10	5
finO	w90c	1	4	30	8	5	17				0	5
finO	w90d	1	4	36	4	5	25				0	5
finO	m97f	1	4	24	5	5	13				0	5
finO	m68c	1	4	27	1	5	36				0	4
wt	none	2	4	30	1	5	38				1	5
wt	w_e	2	4	39	3	5	5				4.8	4
wt	w90c	2	4	44	2	5	22				19	3
wt	w90d	2	4	42	4	5	32				27	3
wt	m97f	2	4	37	2	5	1				1	3
wt	m68c	2	4	21	3	5	16				15	3
finO	none	2	4	27	0	5	23				0	5
finO	w_e	2	4	37	8	5	30				8	5
finO	w90c	2	4	35	7	5	19				2	5
finO	w90d	2	4	29	5	5	22				1	5
finO	m97f	2	4	28	1	5	15				0	5
finO	m68c	2	4	30	2	5	25				0	4
wt	none	3	4	45	3	5	35				2	5
wt	w_e	3	4	44	1	5	5				3	4
wt	w90c	3	4	36	1	5	26				24	3
wt	w90d	3	4	41	1	5	25				24	3
wt	m97f	3	4	26	1	5	2				2	3
wt	m68c	3	4	26	5	5	9				8	3
finO	none	3	4	38	1	5	27				0	5
finO	w_e	3	4	43	19	5	30				7	5
finO	w90c	3	4	25	4	5	27				4	5
finO	w90d	3	4	37	5	5	22				1	5
finO	m97f	3	4	23	5	5	18				0	5
finO	m68c	3	4	21	1	5	19				0	4
wt	none	4	4	55	1	5	37				1	5
wt	w_e	4	4	48	0	5	4				4	4
wt	w90c	4	4	43	0	5	26				25	3
wt	w90d	4	4	33	2	5	23				22	3
wt	m97f	4	4	38	0	5	0				nd	3
wt	m68c	4	4	20	0	5	9				9	3
finO	none	4	4	30	0	5	36				1	5
finO	w_e	4	4	44	25	5	20				5	5
finO	w90c	4	4	32	10	5	14				0	5
finO	w90d	4	4	35	1	5	22				0	5
finO	m97f	4	4	42	7	5	21				0	5
finO	m68c	4	4	34	5	5	33				1	4
wt	none	1	5	38	2	5	42				6	5
wt	w_e	1	5	43	5	5	11				11	4
wt	w90c	1	5	27	1	5	6				6	4
wt	w90d	1	5	38	2	5	9				9	4
wt	m97f	1	5	37	5	5	5				4	3
wt	m68c	1	5	25	5	5	41				29	3
finO	none	1	5	20	0	5	27				2	5
finO	w_e	1	5	36	26	5	18				7	5
finO	w90c	1	5	42	17	5	24				3	5
finO	w90d	1	5	31	5	5	17				0	5
finO	m97f	1	5	35	7	5	14				1	5
finO	m68c	1	5	45	5	5	14				0	4
wt	none	2	5	37	4	5	43				3	5
wt	w_e	2	5	36	3	5	11				8	4
wt	w90c	2	5	42	7	5	4				3.8	4
wt	w90d	2	5	29	9	5	33				31	3
wt	m97f	2	5	30	0	5	4				4	3
wt	m68c	2	5	29	11	5	9				8	3
finO	none	2	5	19	0	5	9				0	5
finO	w_e	2	5	35	21	5	9				6	5
finO	w90c	2	5	33	16	5	21				4	5
finO	w90d	2	5	25	8	5	12				0	5
finO	m97f	2	5	34	6	5	5				0	5
finO	m68c	2	5	37	2	5	15				1	4
wt	none	3	5	51	4	5	59				3	5
wt	w_e	3	5	41	3	5	6				4	4
wt	w90c	3	5	28	2	5	31				29	3
wt	w90d	3	5	43	6	5	31				28	3
wt	m97f	3	5	34	3	5	0				nd	3
wt	m68c	3	5	24	8	5	9				7	3
finO	none	3	5	17	0	5	16				0	5
finO	w_e	3	5	33	14	5	15				9	5
finO	w90c	3	5	26	13	5	96				nd	4
finO	w90d	3	5	37	16	5	13				4	5
finO	m97f	3	5	29	7	5	8				0	5
finO	m68c	3	5	23	5	5	10				1	4
wt	none	4	5	54	4	5	36				2	5
wt	w_e	4	5	49	5	5	8				6	4
wt	w90c	4	5	52	5	5	43				43	3
wt	w90d	4	5	48	3	5	4				4	4
wt	m97f	4	5	30	3	5	3				3	3
wt	m68c	4	5	23	4	5	6				6	3
finO	none	4	5	16	0	5	17				0	5
finO	w_e	4	5	51	26	5	19				12	5
finO	w90c	4	5	48	10	5	9				0	5
finO	w90d	4	5	38	8	5	8				0	5
finO	m97f	4	5	35	5	5	5				0	5
finO	m68c	4	5	26	6	5	5				2	4
wt	none	1	6	40	0	6	29				0	6
wt	w_e	1	6	17	0.2	6	19				18.2	4
wt	w90c	1	6	14	2	6	21				20.8	4
wt	w90d	1	6	9	0.5	6	12				12	4
wt	m97f	1	6	61	10	5	26				26	3
wt	m68c	1	6	54	27	5	49				22	3
finO	none	1	6	39	0	5	51				1	5
finO	w_e	1	6	54	41	5	26				19	5
finO	w90c	1	6	46	24	5	10				1	5
finO	w90d	1	6	51	25	5	12				1	5
finO	m97f	1	6	45	15	5	6				0	5
finO	m68c	1	6	68	30	5	12				0.5	4
wt	none	2	6	85	15	5	12				0.8	6
wt	w_e	2	6	58	5	5	23				22	4
wt	w90c	2	6	61	4	5	10				9	4
wt	w90d	2	6	53	14	5	56				56	3
wt	m97f	2	6	64	3	5	15				15	3
wt	m68c	2	6	41	17	5	15				11	3
finO	none	2	6	40	0	5	30				2	5
finO	w_e	2	6	45	38	5	20				10	5
finO	w90c	2	6	54	28	5	14				0.4	5
finO	w90d	2	6	48	21	5	14				1	5
finO	m97f	2	6	44	17	5	8				0	5
finO	m68c	2	6	67	20	5	12				1	4
wt	none	3	6	86	7	5	6				0.5	6
wt	w_e	3	6	65	3	5	14				11	4
wt	w90c	3	6	54	3	5	9				8.9	4
wt	w90d	3	6	50	4	5	8				7.9	4
wt	m97f	3	6	34	1	5	8				6	3
wt	m68c	3	6	36	15	5	11				10	3
finO	none	3	6	31	0	5	29				0	5
finO	w_e	3	6	52	37	5	13				6	5
finO	w90c	3	6	48	25	5	10				2	5
finO	w90d	3	6	47	23	5	8				2	5
finO	m97f	3	6	43	14	5	15				1	5
finO	m68c	3	6	55	21	5	5				0.5	4
wt	none	4	6	58	10	5	5				2	6
wt	w_e	4	6	55	3	5	13				12	4
wt	w90c	4	6	54	6	5	8				8	4
wt	w90d	4	6	46	5	5	7				6.9	4
wt	m97f	4	6	38	4	5	7				7	3
wt	m68c	4	6	45	16	5	5				3	3
finO	none	4	6	28	1	5	30				0	5
finO	w_e	4	6	67	52	5	19				7	5
finO	w90c	4	6	55	24	5	11				1	5
finO	w90d	4	6	61	11	5	8				2	5
finO	m97f	4	6	57	4	5	45				0	4
finO	m68c	4	6	69	35	5	8				0.4	4
wt	none	1	7	15	0.4	6	9				1	6
wt	w_e	1	7	8	0.5	6	16				15.5	4
wt	w90c	1	7	52	4	5	13				12.9	4
wt	w90d	1	7	47	7	5	9				8.9	4
wt	m97f	1	7	41	8	5	22				22	3
wt	m68c	1	7	42	9	5	49				27	3
finO	none	1	7	56	0	5	59				0	5
finO	w_e	1	7	57	49	5	22				13	5
finO	w90c	1	7	56	34	5	10				5	5
finO	w90d	1	7	52	30	5	9				0	5
finO	m97f	1	7	22	9	5	20				0	4
finO	m68c	1	7	35	10	5	26				0	3
wt	none	2	7	56	7	5	55				6	5
wt	w_e	2	7	55	3	5	20				19	4
wt	w90c	2	7	56	2	5	10				10	4
wt	w90d	2	7	52	5	5	7				6.9	4
wt	m97f	2	7	35	3	5	15				15	3
wt	m68c	2	7	34	21	5	7				4	3
finO	none	2	7	32	0	5	27				0	5
finO	w_e	2	7	45	38	5	7				5	5
finO	w90c	2	7	38	21	5	5				1	5
finO	w90d	2	7	34	18	5	44				1	4
finO	m97f	2	7	36	10	5	27				0	4
finO	m68c	2	7	27	13	5	21				5	3
wt	none	3	7	62	10	5	6				2	6
wt	w_e	3	7	68	7	5	14				12	4
wt	w90c	3	7	44	1	5	4				4	4
wt	w90d	3	7	30	4	5	7				6.9	4
wt	m97f	3	7	38	3	5	10				10	3
wt	m68c	3	7	44	17	5	6				5	3
finO	none	3	7	29	1	5	34				2	5
finO	w_e	3	7	37	30	5	7				5	5
finO	w90c	3	7	41	23	5	8				3	5
finO	w90d	3	7	50	24	5	7				2	5
finO	m97f	3	7	32	10	5	23				0	4
finO	m68c	3	7	41	20	5	13				5	3
wt	none	4	7	52	13	5	52				24	5
wt	w_e	4	7	77	12	5	20				18	4
wt	w90c	4	7	56	7	5	10				9	4
wt	w90d	4	7	37	12	5	12				12	4
wt	m97f	4	7	51	7	5	13				13	3
wt	m68c	4	7	42	10	5	4				3	3
finO	none	4	7	40	0	5	35				0	5
finO	w_e	4	7	57	43	5	15				13	5
finO	w90c	4	7	52	28	5	8				2	5
finO	w90d	4	7	53	27	5	5				2	5
finO	m97f	4	7	43	15	5	21				0	4
finO	m68c	4	7	48	20	5	16				16	3
wt	none	1	8	46	2	5	42				3	5	2	0	26	1	0	2.9
wt	w_e	1	8	30	8	5	27				26.5	4	3	0	26	10	0	0.4
wt	w90c	1	8	34	4	5	14				14	4	2	0	7	29	0	0.1
wt	w90d	1	8	42	12	5	5				5	4	1	2	15	49	0	0.3
wt	m97f	1	8	38	10	5	27				26.9	3	1	3	14	12	0	0.3
wt	m68c	1	8	35	15	5	27				15	3	0	6	11	6	1	5
finO	none	1	8	23	1	5	38				3	5	0	0	24	0	3	56
finO	w_e	1	8	47	40	5	12				7	5		41	7	0	50	18
finO	w90c	1	8	38	26	5	34				15	4	0	8	2	0	8	111
finO	w90d	1	8	32	16	5	43				13	4	3	16	14	0	8	32
finO	m97f	1	8	39	18	5	23				1	4	2	3	9	0	0	9
finO	m68c	1	8	42	13	5	9				3	3	0	12	20	1	1	12
wt	none	2	8	40	8	5	34				10	5	5	2	26	5	1	28
wt	w_e	2	8	37	4	5	13				12.4	4				45	0	1
wt	w90c	2	8	18	2	5	29				27	3	3	0	42	24	0	1
wt	w90d	2	8	37	4	5	36				35	3	1	1	28	26	0	1
wt	m97f	2	8	31	2	5	12				12	3	1	5	37	10	0	0
wt	m68c	2	8	17	5	5	4				4	3	0	14	18	3	0	6
finO	none	2	8	22	2	5	15				15	5	0	2	14	0	0	10
finO	w_e	2	8	41	37	5	6				5.3	5	0	24	8	2	5	0
finO	w90c	2	8	30	18	5	6				3	5	0	18	13	1	7	23
finO	w90d	2	8	50	30	5	29				9	4	1	17	22	0	15	29
finO	m97f	2	8	26	11	5	18				0.2	4	0	15	17	1	0	16
finO	m68c	2	8	42	22	5	7				2	3				0	6	17
wt	none	3	8	51	16	5	28				8	5	3	2	20	3	0	16
wt	w_e	3	8	38	5	5	12				11.1	4	1	1	34	8	0	1
wt	w90c	3	8	34	4	5	30				30	3	1	0	27	15	0	0.1
wt	w90d	3	8	37	5	5	37				37	3	2	3	38	8	0	0.1
wt	m97f	3	8	29	8	5	11				10	3	2	0	31	6	0	0.7
wt	m68c	3	8	33	14	5	4				4	3	0	10	17	24	0	0
finO	none	3	8	31	0	5	23				2	5	0	0	26	1	0	34
finO	w_e	3	8	34	32	5	6				4	5	1	14	0	6	26	0
finO	w90c	3	8	28	18	5	6				4	5	1	7	5	0	1	6
finO	w90d	3	8	36	12	5	23				9	4	1	13	14	2	7	13
finO	m97f	3	8	29	9	5	15				0	4	0	5	13	0	0	40
finO	m68c	3	8	24	8	5	5				3	3	0	11	15	0	10	35
wt	none	4	8	26	10	5	21				5	5	6	0	22	9	1	26
wt	w_e	4	8	38	4	5	12				11.8	4	0	1	18	5	0	0
wt	w90c	4	8	33	8	5	36				33	3	0	0	15	12	0	1
wt	w90d	4	8	20	4	5	7				6.9	4	2	3	11	13	0	1
wt	m97f	4	8	26	2	5	7				7	3	2	1	9	20	0	0
wt	m68c	4	8	30	13	5	1				1	3	0	9	21	30	0	1
finO	none	4	8	39	0	5	19				0.2	5	0	0	38	0	1	20
finO	w_e	4	8	54	45	5	64				69	4	13	26	0	10	25	0
finO	w90c	4	8	35	26	5	36				16	4	6	4	0	0	4	6
finO	w90d	4	8	36	22	5	28				10	4	6	9	11	8	3	14
finO	m97f	4	8	28	13	5	64				0	3	0	3	10	0	0	37
finO	m68c	4	8	39	15	5	8				4	3	2	19	27	0	4	11

### Sheet: PCRs_4C
donor	recipient	rep	tot	AMR	stealth	free
finO	none	1	4	4	0	0
finO	w_e	1	4	4	0	0
finO	w90c	1	4	4	0	0
finO	w90d	1	4	4	0	0
finO	m97f	1	4	2	2	0
finO	m68c	1	4	4	0	0
finO	none	2	3	3	0	0
finO	w_e	2	4	4	0	0
finO	w90c	2	4	2	2	0
finO	w90d	2	4	1	3	0
finO	m97f	2	4	2	2	0
finO	m68c	2	4	0	4	0
finO	none	3	4	4	0	0
finO	w_e	3	4	3	0	1
finO	w90c	3	4	3	0	1
finO	w90d	3	4	1	1	2
finO	m97f	3	4	3	1	0
finO	m68c	3	4	0	4	0
finO	none	4	3	3	0	0
finO	w_e	4	4	2	2	0
finO	w90c	4	4	3	1	0
finO	w90d	4	4	3	1	0
finO	m97f	4	4	3	1	0
finO	m68c	4	4	0	4	0
wt	none	1	3	0	0	3
wt	w_e	1	4	0	4	0
wt	w90c	1	4	0	4	0
wt	w90d	1	4	0	4	0
wt	m97f	1	4	0	4	0
wt	m68c	1	4	0	4	0
wt	none	2	4	0	0	4
wt	w_e	2	4	0	4	0
wt	w90c	2	4	0	4	0
wt	w90d	2	4	0	4	0
wt	m97f	2	4	0	4	0
wt	m68c	2	4	0	4	0
wt	none	3	3	0	0	3
wt	w_e	3	4	0	4	0
wt	w90c	3	4	0	4	0
wt	w90d	3	4	0	4	0
wt	m97f	3	4	0	4	0
wt	m68c	3	4	0	4	0
wt	none	4	4	0	0	4
wt	w_e	4	4	2	1	1
wt	w90c	4	4	0	4	0
wt	w90d	4	4	0	4	0
wt	m97f	4	4	0	4	0
wt	m68c	4	4	0	4	0

### Sheet: OD600plate1_5
Times_s	A1	A2	A3	A4	A5	A6	A7	A8	A9	A10	A11	A12	B1	B2	B3	B4	B5	B6	B7	B8	B9	B10	B11	B12	C1	C2	C3	C4	C5	C6	C7	C8	C9	C10	C11	C12	D1	D2	D3	D4	D5	D6	D7	D8	D9	D10	D11	D12	E1	E2	E3	E4	E5	E6	E7	E8	E9	E10	E11	E12	F1	F2	F3	F4	F5	F6	F7	F8	F9	F10	F11	F12	G1	G2	G3	G4	G5	G6	G7	G8	G9	G10	G11	G12	H1	H2	H3	H4	H5	H6	H7	H8	H9	H10	H11	H12
0	0.06	0.061	0.062	0.061	0.061	0.062	0.061	0.061	0.061	0.061	0.062	0.06	0.06	0.062	0.064	0.061	0.059	0.059	0.059	0.059	0.061	0.062	0.063	0.062	0.059	0.058	0.061	0.061	0.061	0.061	0.061	0.062	0.062	0.06	0.061	0.058	0.052	0.061	0.061	0.066	0.06	0.06	0.06	0.061	0.064	0.062	0.061	0.061	0.059	0.064	0.06	0.061	0.061	0.061	0.06	0.061	0.061	0.062	0.06	0.06	0.06	0.061	0.06	0.061	0.062	0.061	0.059	0.06	0.059	0.061	0.061	0.061	0.06	0.06	0.06	0.062	0.061	0.062	0.062	0.061	0.061	0.061	0.06	0.06	0.059	0.059	0.057	0.058	0.058	0.058	0.058	0.057	0.059	0.059	0.059	0.059
300	0.061	0.091	0.062	0.071	0.063	0.063	0.063	0.063	0.062	0.062	0.063	0.061	0.061	0.062	0.063	0.061	0.061	0.06	0.06	0.06	0.062	0.063	0.064	0.062	0.061	0.06	0.062	0.062	0.062	0.062	0.062	0.062	0.063	0.061	0.062	0.059	0.052	0.062	0.063	0.066	0.062	0.062	0.062	0.062	0.063	0.066	0.062	0.063	0.06	0.061	0.062	0.063	0.062	0.062	0.062	0.062	0.062	0.063	0.062	0.061	0.061	0.062	0.062	0.062	0.065	0.065	0.061	0.061	0.061	0.063	0.063	0.063	0.061	0.062	0.063	0.063	0.062	0.064	0.064	0.063	0.062	0.062	0.061	0.061	0.059	0.059	0.058	0.059	0.059	0.059	0.059	0.058	0.06	0.06	0.06	0.061
600	0.061	0.062	0.061	0.063	0.062	0.072	0.063	0.062	0.061	0.062	0.062	0.061	0.061	0.063	0.062	0.061	0.061	0.06	0.06	0.06	0.062	0.062	0.064	0.062	0.061	0.06	0.061	0.062	0.062	0.062	0.062	0.063	0.063	0.061	0.062	0.06	0.052	0.061	0.066	0.066	0.061	0.062	0.062	0.062	0.062	0.063	0.062	0.062	0.06	0.061	0.065	0.068	0.064	0.062	0.062	0.062	0.063	0.063	0.062	0.061	0.061	0.062	0.062	0.062	0.062	0.063	0.062	0.061	0.062	0.062	0.063	0.062	0.061	0.061	0.066	0.063	0.062	0.07	0.063	0.062	0.062	0.063	0.062	0.061	0.06	0.06	0.058	0.059	0.06	0.059	0.059	0.058	0.059	0.06	0.059	0.06
900	0.061	0.062	0.062	0.063	0.062	0.061	0.062	0.062	0.061	0.064	0.062	0.061	0.062	0.062	0.062	0.061	0.074	0.063	0.06	0.06	0.062	0.062	0.063	0.062	0.06	0.059	0.062	0.062	0.061	0.062	0.065	0.062	0.062	0.061	0.062	0.06	0.052	0.061	0.062	0.066	0.061	0.062	0.061	0.062	0.103	0.064	0.063	0.062	0.06	0.061	0.062	0.063	0.062	0.062	0.063	0.062	0.063	0.063	0.062	0.061	0.061	0.062	0.063	0.062	0.062	0.062	0.062	0.061	0.061	0.065	0.063	0.062	0.06	0.061	0.062	0.063	0.062	0.063	0.063	0.062	0.062	0.063	0.062	0.061	0.059	0.06	0.058	0.059	0.059	0.06	0.059	0.059	0.06	0.06	0.06	0.06
1200	0.061	0.062	0.061	0.063	0.062	0.061	0.062	0.062	0.061	0.062	0.062	0.061	0.061	0.081	0.063	0.061	0.062	0.062	0.06	0.061	0.062	0.063	0.064	0.062	0.061	0.06	0.062	0.063	0.062	0.064	0.062	0.063	0.062	0.061	0.062	0.06	0.052	0.062	0.063	0.065	0.062	0.062	0.062	0.063	0.078	0.064	0.072	0.062	0.061	0.061	0.062	0.063	0.062	0.063	0.063	0.063	0.063	0.064	0.063	0.062	0.062	0.062	0.063	0.062	0.067	0.062	0.062	0.062	0.062	0.062	0.094	0.063	0.061	0.061	0.062	0.063	0.063	0.064	0.064	0.063	0.062	0.063	0.062	0.062	0.06	0.061	0.058	0.059	0.06	0.061	0.06	0.059	0.06	0.061	0.061	0.061
1500	0.063	0.134	0.066	0.063	0.063	0.061	0.062	0.062	0.062	0.109	0.062	0.061	0.061	0.118	0.063	0.062	0.061	0.061	0.06	0.061	0.062	0.062	0.064	0.062	0.061	0.06	0.061	0.062	0.062	0.062	0.062	0.063	0.063	0.062	0.063	0.061	0.052	0.062	0.063	0.066	0.062	0.065	0.062	0.073	0.081	0.063	0.063	0.093	0.061	0.062	0.063	0.063	0.063	0.063	0.063	0.063	0.063	0.063	0.063	0.062	0.063	0.062	0.063	0.063	0.07	0.108	0.062	0.062	0.061	0.063	0.063	0.063	0.062	0.062	0.062	0.063	0.063	0.063	0.064	0.063	0.063	0.063	0.062	0.062	0.061	0.062	0.059	0.059	0.061	0.061	0.061	0.06	0.073	0.061	0.061	0.062
1800	0.061	0.139	0.097	0.063	0.065	0.095	0.063	0.062	0.085	0.171	0.062	0.062	0.075	0.171	0.138	0.062	0.061	0.06	0.067	0.061	0.062	0.078	0.064	0.062	0.061	0.06	0.062	0.062	0.063	0.063	0.062	0.063	0.063	0.063	0.066	0.061	0.052	0.062	0.063	0.066	0.068	0.063	0.073	0.091	0.125	0.08	0.065	0.063	0.061	0.066	0.095	0.108	0.065	0.063	0.063	0.063	0.069	0.079	0.063	0.062	0.062	0.063	0.075	0.063	0.136	0.139	0.062	0.062	0.062	0.063	0.088	0.064	0.074	0.072	0.074	0.063	0.063	0.064	0.064	0.063	0.063	0.063	0.063	0.062	0.061	0.062	0.06	0.061	0.06	0.062	0.061	0.06	0.061	0.062	0.061	0.062
2100	0.061	0.068	0.104	0.072	0.128	0.062	0.063	0.063	0.134	0.257	0.062	0.062	0.063	0.181	0.149	0.062	0.061	0.061	0.061	0.077	0.062	0.085	0.065	0.062	0.061	0.061	0.062	0.063	0.063	0.118	0.062	0.063	0.096	0.062	0.073	0.061	0.053	0.062	0.063	0.066	0.062	0.077	0.149	0.095	0.176	0.192	0.064	0.076	0.062	0.123	0.088	0.203	0.081	0.063	0.079	0.09	0.091	0.077	0.063	0.062	0.114	0.19	0.1	0.063	0.214	0.286	0.065	0.064	0.063	0.063	0.086	0.063	0.062	0.062	0.098	0.065	0.063	0.064	0.065	0.064	0.063	0.063	0.063	0.062	0.107	0.094	0.066	0.061	0.066	0.086	0.068	0.068	0.069	0.062	0.072	0.065
2400	0.06	0.061	0.062	0.064	0.074	0.064	0.062	0.075	0.061	0.061	0.062	0.06	0.061	0.12	0.117	0.062	0.061	0.077	0.079	0.06	0.061	0.062	0.064	0.062	0.06	0.06	0.061	0.062	0.146	0.063	0.061	0.062	0.183	0.061	0.108	0.06	0.052	0.061	0.062	0.065	0.061	0.061	0.106	0.096	0.242	0.114	0.101	0.062	0.061	0.121	0.11	0.065	0.062	0.063	0.097	0.114	0.076	0.063	0.062	0.061	0.216	0.244	0.133	0.062	0.26	0.337	0.082	0.078	0.062	0.063	0.093	0.063	0.061	0.061	0.12	0.082	0.062	0.063	0.063	0.063	0.062	0.063	0.062	0.061	0.061	0.069	0.065	0.06	0.099	0.119	0.101	0.126	0.141	0.18	0.1	0.062
2700	0.061	0.062	0.065	0.062	0.063	0.087	0.062	0.063	0.068	0.062	0.062	0.061	0.062	0.146	0.063	0.062	0.061	0.061	0.079	0.061	0.055	0.062	0.064	0.063	0.061	0.06	0.062	0.063	0.062	0.063	0.062	0.063	0.149	0.062	0.064	0.061	0.052	0.063	0.056	0.065	0.062	0.062	0.062	0.078	0.232	0.144	0.07	0.062	0.061	0.068	0.074	0.078	0.063	0.063	0.063	0.128	0.063	0.064	0.063	0.062	0.15	0.163	0.159	0.074	0.077	0.108	0.099	0.093	0.062	0.07	0.108	0.063	0.062	0.062	0.064	0.079	0.063	0.063	0.064	0.063	0.063	0.063	0.062	0.062	0.062	0.106	0.063	0.061	0.071	0.09	0.062	0.09	0.086	0.082	0.062	0.073
3000	0.061	0.062	0.063	0.062	0.062	0.088	0.062	0.062	0.106	0.065	0.062	0.061	0.062	0.128	0.063	0.062	0.061	0.061	0.06	0.061	0.054	0.063	0.065	0.062	0.06	0.061	0.062	0.063	0.063	0.063	0.062	0.063	0.063	0.062	0.063	0.061	0.052	0.062	0.055	0.065	0.062	0.062	0.062	0.079	0.195	0.066	0.103	0.062	0.061	0.071	0.063	0.064	0.063	0.063	0.064	0.08	0.064	0.064	0.063	0.062	0.163	0.068	0.173	0.106	0.092	0.14	0.119	0.121	0.066	0.079	0.064	0.063	0.062	0.062	0.082	0.108	0.063	0.064	0.064	0.063	0.063	0.063	0.062	0.062	0.061	0.063	0.061	0.061	0.076	0.083	0.062	0.102	0.088	0.108	0.062	0.117
3300	0.061	0.062	0.062	0.062	0.062	0.08	0.062	0.063	0.1	0.078	0.062	0.061	0.062	0.068	0.062	0.061	0.062	0.061	0.061	0.062	0.055	0.063	0.064	0.062	0.06	0.061	0.062	0.062	0.063	0.062	0.061	0.062	0.063	0.061	0.063	0.061	0.052	0.062	0.056	0.066	0.062	0.062	0.062	0.113	0.144	0.101	0.073	0.063	0.062	0.063	0.063	0.064	0.063	0.063	0.064	0.063	0.063	0.064	0.063	0.062	0.165	0.09	0.194	0.135	0.116	0.182	0.127	0.154	0.079	0.065	0.063	0.063	0.062	0.061	0.105	0.072	0.063	0.063	0.064	0.063	0.063	0.063	0.062	0.062	0.062	0.062	0.061	0.061	0.067	0.094	0.062	0.065	0.061	0.118	0.062	0.138
3600	0.061	0.062	0.062	0.062	0.063	0.061	0.062	0.062	0.071	0.09	0.062	0.061	0.062	0.063	0.062	0.061	0.062	0.061	0.061	0.061	0.055	0.063	0.068	0.063	0.061	0.061	0.062	0.062	0.063	0.063	0.062	0.063	0.063	0.062	0.063	0.061	0.052	0.062	0.056	0.066	0.062	0.061	0.062	0.095	0.071	0.063	0.064	0.063	0.061	0.062	0.063	0.063	0.063	0.063	0.064	0.065	0.063	0.064	0.063	0.062	0.128	0.126	0.224	0.186	0.139	0.229	0.065	0.087	0.09	0.063	0.063	0.063	0.062	0.062	0.068	0.063	0.063	0.063	0.064	0.063	0.063	0.063	0.062	0.062	0.062	0.063	0.06	0.061	0.062	0.063	0.062	0.061	0.061	0.078	0.062	0.076
3900	0.061	0.063	0.062	0.063	0.063	0.061	0.062	0.063	0.062	0.085	0.062	0.062	0.063	0.063	0.063	0.062	0.061	0.062	0.061	0.062	0.055	0.063	0.078	0.063	0.061	0.061	0.062	0.063	0.063	0.063	0.062	0.063	0.064	0.063	0.063	0.061	0.053	0.063	0.056	0.066	0.062	0.062	0.062	0.063	0.106	0.07	0.063	0.063	0.062	0.062	0.063	0.063	0.063	0.063	0.063	0.063	0.063	0.064	0.063	0.062	0.063	0.16	0.1	0.105	0.159	0.146	0.062	0.062	0.064	0.063	0.064	0.064	0.062	0.062	0.063	0.063	0.064	0.064	0.064	0.063	0.063	0.063	0.063	0.063	0.061	0.063	0.061	0.062	0.063	0.064	0.062	0.061	0.062	0.063	0.063	0.064
4200	0.06	0.061	0.061	0.062	0.062	0.06	0.061	0.062	0.061	0.061	0.062	0.054	0.061	0.062	0.062	0.061	0.06	0.06	0.06	0.061	0.054	0.062	0.081	0.062	0.06	0.06	0.061	0.062	0.062	0.062	0.062	0.062	0.063	0.061	0.063	0.06	0.052	0.061	0.055	0.065	0.061	0.061	0.062	0.062	0.147	0.063	0.063	0.062	0.063	0.062	0.063	0.062	0.062	0.062	0.063	0.063	0.062	0.063	0.057	0.061	0.062	0.194	0.062	0.062	0.177	0.11	0.062	0.061	0.062	0.062	0.063	0.063	0.061	0.062	0.063	0.063	0.062	0.057	0.064	0.062	0.063	0.063	0.062	0.062	0.061	0.062	0.06	0.061	0.061	0.063	0.061	0.06	0.061	0.062	0.062	0.063
4500	0.061	0.062	0.062	0.063	0.062	0.061	0.062	0.062	0.061	0.062	0.062	0.055	0.062	0.063	0.063	0.062	0.061	0.061	0.06	0.062	0.055	0.063	0.07	0.063	0.061	0.061	0.062	0.062	0.062	0.063	0.062	0.062	0.063	0.062	0.063	0.061	0.052	0.062	0.056	0.066	0.062	0.061	0.062	0.062	0.143	0.063	0.064	0.062	0.061	0.062	0.063	0.063	0.063	0.062	0.063	0.063	0.063	0.064	0.056	0.062	0.062	0.225	0.063	0.063	0.202	0.133	0.062	0.062	0.062	0.062	0.064	0.063	0.062	0.062	0.063	0.063	0.063	0.055	0.064	0.063	0.063	0.063	0.063	0.062	0.062	0.063	0.06	0.061	0.061	0.064	0.062	0.061	0.062	0.062	0.062	0.063
4800	0.062	0.063	0.063	0.063	0.063	0.061	0.063	0.063	0.062	0.062	0.063	0.055	0.062	0.063	0.063	0.063	0.062	0.061	0.061	0.062	0.056	0.063	0.065	0.063	0.061	0.061	0.063	0.063	0.064	0.063	0.055	0.063	0.064	0.063	0.064	0.061	0.053	0.063	0.056	0.067	0.063	0.062	0.063	0.063	0.072	0.064	0.064	0.063	0.062	0.063	0.063	0.064	0.064	0.063	0.064	0.064	0.064	0.064	0.056	0.063	0.063	0.063	0.063	0.064	0.229	0.133	0.063	0.063	0.063	0.063	0.064	0.064	0.055	0.062	0.063	0.064	0.064	0.056	0.065	0.064	0.063	0.064	0.063	0.063	0.062	0.063	0.061	0.062	0.062	0.065	0.063	0.061	0.063	0.063	0.063	0.064
5100	0.061	0.061	0.062	0.062	0.062	0.061	0.062	0.062	0.061	0.061	0.056	0.055	0.062	0.063	0.062	0.061	0.06	0.06	0.06	0.061	0.055	0.062	0.064	0.062	0.06	0.06	0.062	0.062	0.062	0.062	0.054	0.062	0.063	0.062	0.063	0.06	0.051	0.062	0.056	0.065	0.061	0.061	0.061	0.062	0.062	0.063	0.063	0.062	0.061	0.061	0.063	0.063	0.063	0.062	0.063	0.063	0.063	0.063	0.055	0.061	0.062	0.063	0.062	0.062	0.254	0.078	0.062	0.061	0.062	0.063	0.063	0.063	0.053	0.061	0.062	0.063	0.063	0.055	0.063	0.063	0.062	0.063	0.062	0.062	0.061	0.062	0.06	0.061	0.061	0.064	0.062	0.061	0.061	0.062	0.062	0.063
5400	0.061	0.062	0.062	0.062	0.063	0.061	0.062	0.063	0.062	0.062	0.056	0.055	0.062	0.063	0.063	0.062	0.061	0.061	0.061	0.061	0.055	0.063	0.064	0.063	0.061	0.06	0.062	0.062	0.063	0.063	0.054	0.063	0.063	0.062	0.064	0.061	0.052	0.062	0.055	0.066	0.062	0.062	0.062	0.063	0.062	0.063	0.063	0.063	0.061	0.062	0.063	0.063	0.063	0.063	0.064	0.063	0.063	0.063	0.056	0.062	0.062	0.062	0.063	0.063	0.171	0.062	0.062	0.062	0.062	0.063	0.063	0.063	0.054	0.062	0.062	0.063	0.063	0.055	0.064	0.064	0.063	0.064	0.063	0.056	0.062	0.062	0.061	0.061	0.061	0.065	0.062	0.061	0.061	0.062	0.062	0.063
5700	0.061	0.062	0.063	0.062	0.063	0.061	0.062	0.063	0.062	0.063	0.055	0.055	0.062	0.063	0.063	0.062	0.061	0.061	0.061	0.062	0.055	0.063	0.065	0.063	0.061	0.061	0.062	0.063	0.063	0.063	0.055	0.063	0.064	0.062	0.063	0.061	0.053	0.063	0.056	0.066	0.062	0.062	0.062	0.063	0.063	0.063	0.064	0.063	0.061	0.062	0.063	0.063	0.063	0.063	0.064	0.063	0.064	0.064	0.056	0.062	0.063	0.063	0.063	0.063	0.063	0.063	0.063	0.062	0.063	0.063	0.063	0.063	0.054	0.062	0.063	0.063	0.064	0.056	0.057	0.064	0.063	0.063	0.063	0.055	0.062	0.063	0.061	0.062	0.062	0.065	0.062	0.061	0.062	0.062	0.063	0.063
6000	0.061	0.062	0.062	0.063	0.062	0.061	0.062	0.063	0.062	0.062	0.055	0.055	0.062	0.062	0.063	0.061	0.061	0.061	0.061	0.062	0.055	0.063	0.064	0.063	0.061	0.061	0.062	0.062	0.063	0.063	0.055	0.063	0.063	0.062	0.063	0.061	0.052	0.063	0.056	0.066	0.062	0.062	0.062	0.063	0.062	0.063	0.064	0.063	0.061	0.062	0.063	0.064	0.063	0.063	0.063	0.063	0.063	0.063	0.056	0.062	0.062	0.063	0.063	0.063	0.063	0.062	0.063	0.062	0.062	0.062	0.064	0.063	0.054	0.063	0.063	0.064	0.063	0.056	0.056	0.063	0.063	0.057	0.062	0.054	0.062	0.063	0.061	0.062	0.062	0.065	0.062	0.061	0.062	0.062	0.063	0.064
6300	0.061	0.062	0.063	0.063	0.063	0.061	0.062	0.063	0.062	0.061	0.056	0.055	0.062	0.063	0.063	0.062	0.062	0.061	0.061	0.062	0.055	0.062	0.065	0.063	0.061	0.062	0.063	0.063	0.063	0.063	0.055	0.063	0.063	0.062	0.063	0.061	0.052	0.063	0.056	0.065	0.063	0.062	0.062	0.063	0.063	0.063	0.064	0.063	0.061	0.062	0.063	0.064	0.063	0.063	0.063	0.064	0.063	0.064	0.056	0.062	0.062	0.063	0.063	0.063	0.063	0.062	0.063	0.062	0.062	0.063	0.063	0.064	0.055	0.062	0.063	0.063	0.063	0.056	0.056	0.063	0.063	0.057	0.058	0.055	0.062	0.063	0.061	0.061	0.062	0.065	0.062	0.061	0.062	0.062	0.063	0.063
6600	0.061	0.063	0.062	0.062	0.062	0.061	0.062	0.063	0.062	0.062	0.055	0.055	0.062	0.063	0.063	0.062	0.061	0.061	0.06	0.062	0.055	0.063	0.064	0.063	0.061	0.061	0.062	0.062	0.063	0.063	0.055	0.063	0.063	0.062	0.063	0.061	0.052	0.063	0.056	0.066	0.062	0.062	0.062	0.063	0.063	0.063	0.064	0.063	0.061	0.063	0.063	0.064	0.063	0.063	0.063	0.063	0.063	0.063	0.055	0.062	0.063	0.063	0.063	0.063	0.063	0.062	0.062	0.062	0.062	0.063	0.064	0.063	0.054	0.062	0.063	0.064	0.063	0.056	0.056	0.063	0.063	0.055	0.057	0.054	0.062	0.063	0.061	0.061	0.062	0.066	0.062	0.061	0.062	0.063	0.063	0.063
6900	0.062	0.062	0.062	0.063	0.063	0.061	0.063	0.063	0.062	0.062	0.056	0.055	0.063	0.063	0.063	0.062	0.062	0.061	0.061	0.062	0.056	0.063	0.065	0.063	0.061	0.061	0.063	0.062	0.063	0.063	0.054	0.063	0.064	0.062	0.064	0.061	0.053	0.063	0.057	0.066	0.062	0.062	0.062	0.063	0.062	0.063	0.064	0.063	0.061	0.062	0.063	0.063	0.063	0.063	0.063	0.064	0.064	0.064	0.056	0.062	0.063	0.063	0.063	0.063	0.063	0.063	0.063	0.062	0.062	0.063	0.064	0.064	0.055	0.063	0.063	0.063	0.063	0.056	0.056	0.064	0.063	0.056	0.057	0.055	0.063	0.063	0.061	0.061	0.062	0.066	0.062	0.061	0.062	0.062	0.063	0.064
7200	0.061	0.062	0.062	0.063	0.063	0.061	0.062	0.063	0.062	0.062	0.056	0.055	0.063	0.063	0.063	0.062	0.062	0.061	0.061	0.062	0.055	0.063	0.065	0.063	0.061	0.061	0.062	0.063	0.063	0.063	0.055	0.063	0.064	0.063	0.064	0.061	0.052	0.064	0.056	0.066	0.063	0.062	0.062	0.063	0.063	0.063	0.064	0.063	0.062	0.063	0.063	0.064	0.063	0.063	0.064	0.063	0.063	0.063	0.056	0.062	0.063	0.063	0.063	0.063	0.063	0.063	0.063	0.062	0.062	0.063	0.064	0.064	0.055	0.062	0.063	0.064	0.063	0.056	0.056	0.063	0.064	0.056	0.055	0.055	0.062	0.063	0.06	0.061	0.062	0.066	0.062	0.061	0.062	0.063	0.062	0.063
7500	0.061	0.062	0.062	0.063	0.063	0.061	0.062	0.063	0.062	0.062	0.055	0.055	0.062	0.063	0.063	0.062	0.061	0.061	0.061	0.062	0.055	0.063	0.064	0.063	0.062	0.061	0.063	0.062	0.063	0.063	0.055	0.063	0.064	0.062	0.064	0.061	0.053	0.063	0.056	0.065	0.063	0.062	0.062	0.063	0.062	0.063	0.064	0.063	0.061	0.063	0.063	0.064	0.064	0.063	0.063	0.063	0.063	0.064	0.056	0.062	0.063	0.064	0.063	0.063	0.063	0.062	0.063	0.063	0.062	0.063	0.064	0.063	0.055	0.062	0.063	0.063	0.063	0.055	0.056	0.064	0.063	0.056	0.055	0.055	0.062	0.063	0.061	0.061	0.062	0.066	0.062	0.061	0.062	0.062	0.062	0.063
7800	0.062	0.063	0.063	0.063	0.063	0.061	0.062	0.063	0.062	0.062	0.056	0.055	0.062	0.063	0.062	0.062	0.062	0.061	0.061	0.063	0.055	0.063	0.065	0.063	0.061	0.061	0.062	0.063	0.063	0.063	0.055	0.063	0.064	0.062	0.064	0.061	0.052	0.063	0.056	0.066	0.063	0.062	0.063	0.063	0.063	0.063	0.063	0.063	0.062	0.063	0.064	0.064	0.064	0.063	0.064	0.063	0.063	0.063	0.057	0.063	0.062	0.063	0.063	0.063	0.063	0.062	0.062	0.062	0.063	0.064	0.064	0.063	0.055	0.063	0.063	0.064	0.063	0.056	0.056	0.063	0.063	0.056	0.056	0.055	0.062	0.063	0.061	0.062	0.062	0.066	0.062	0.061	0.062	0.063	0.062	0.063
8100	0.062	0.063	0.063	0.063	0.063	0.061	0.063	0.064	0.062	0.062	0.056	0.056	0.063	0.064	0.063	0.062	0.062	0.062	0.061	0.062	0.055	0.063	0.066	0.063	0.061	0.061	0.063	0.063	0.064	0.063	0.055	0.064	0.064	0.063	0.064	0.062	0.052	0.064	0.056	0.066	0.063	0.062	0.063	0.064	0.063	0.064	0.064	0.063	0.062	0.063	0.063	0.064	0.064	0.064	0.064	0.064	0.064	0.064	0.056	0.062	0.063	0.064	0.064	0.064	0.063	0.063	0.063	0.063	0.063	0.063	0.064	0.063	0.055	0.063	0.063	0.064	0.064	0.056	0.057	0.064	0.063	0.056	0.056	0.055	0.062	0.063	0.061	0.062	0.062	0.067	0.063	0.061	0.062	0.063	0.063	0.064
8400	0.062	0.063	0.063	0.063	0.064	0.062	0.063	0.064	0.062	0.062	0.057	0.056	0.063	0.064	0.063	0.063	0.062	0.062	0.062	0.063	0.056	0.064	0.066	0.064	0.062	0.062	0.063	0.063	0.064	0.063	0.056	0.063	0.064	0.063	0.064	0.061	0.053	0.064	0.056	0.066	0.063	0.063	0.063	0.064	0.063	0.064	0.065	0.063	0.063	0.064	0.064	0.064	0.064	0.063	0.064	0.064	0.064	0.064	0.057	0.062	0.064	0.064	0.063	0.064	0.064	0.063	0.063	0.063	0.063	0.063	0.065	0.064	0.056	0.063	0.063	0.064	0.064	0.057	0.057	0.064	0.064	0.056	0.056	0.055	0.063	0.064	0.061	0.062	0.062	0.067	0.062	0.062	0.062	0.063	0.063	0.064
8700	0.062	0.063	0.063	0.063	0.063	0.061	0.063	0.064	0.062	0.062	0.057	0.055	0.063	0.064	0.063	0.062	0.063	0.061	0.062	0.063	0.055	0.064	0.066	0.063	0.061	0.062	0.062	0.062	0.064	0.063	0.055	0.063	0.063	0.063	0.064	0.061	0.053	0.064	0.057	0.066	0.063	0.063	0.062	0.063	0.063	0.063	0.064	0.063	0.062	0.063	0.064	0.064	0.064	0.063	0.064	0.064	0.064	0.064	0.057	0.062	0.062	0.064	0.063	0.063	0.063	0.063	0.063	0.063	0.063	0.064	0.064	0.064	0.055	0.063	0.063	0.064	0.064	0.056	0.056	0.064	0.064	0.056	0.056	0.055	0.062	0.063	0.061	0.062	0.062	0.067	0.062	0.061	0.062	0.063	0.063	0.064
9000	0.063	0.064	0.063	0.064	0.064	0.062	0.064	0.065	0.063	0.063	0.057	0.056	0.064	0.065	0.064	0.063	0.064	0.062	0.062	0.063	0.056	0.064	0.066	0.064	0.062	0.063	0.063	0.064	0.064	0.064	0.056	0.065	0.065	0.064	0.065	0.062	0.053	0.064	0.057	0.067	0.064	0.063	0.063	0.064	0.063	0.064	0.065	0.064	0.063	0.064	0.064	0.065	0.064	0.064	0.065	0.065	0.064	0.065	0.057	0.063	0.064	0.065	0.064	0.064	0.064	0.063	0.064	0.063	0.064	0.064	0.065	0.064	0.056	0.064	0.064	0.064	0.065	0.057	0.057	0.065	0.064	0.057	0.057	0.056	0.063	0.064	0.061	0.062	0.063	0.068	0.063	0.061	0.063	0.064	0.063	0.064
9300	0.062	0.064	0.062	0.063	0.064	0.061	0.063	0.064	0.062	0.062	0.056	0.055	0.063	0.064	0.063	0.062	0.063	0.061	0.062	0.063	0.055	0.064	0.066	0.063	0.061	0.062	0.063	0.063	0.064	0.063	0.055	0.063	0.064	0.062	0.064	0.061	0.052	0.064	0.056	0.066	0.063	0.062	0.063	0.064	0.062	0.063	0.065	0.062	0.062	0.063	0.063	0.063	0.064	0.063	0.064	0.064	0.063	0.064	0.057	0.062	0.063	0.064	0.063	0.063	0.064	0.062	0.063	0.063	0.062	0.063	0.065	0.063	0.055	0.063	0.063	0.063	0.064	0.056	0.056	0.064	0.063	0.056	0.056	0.055	0.062	0.063	0.06	0.061	0.061	0.067	0.061	0.061	0.062	0.062	0.063	0.063
9600	0.062	0.064	0.063	0.064	0.064	0.061	0.063	0.065	0.062	0.062	0.056	0.055	0.063	0.065	0.063	0.063	0.063	0.062	0.062	0.063	0.055	0.064	0.066	0.063	0.062	0.062	0.063	0.063	0.065	0.063	0.056	0.064	0.064	0.063	0.065	0.061	0.052	0.064	0.056	0.066	0.063	0.062	0.063	0.064	0.063	0.063	0.065	0.064	0.062	0.064	0.064	0.064	0.064	0.063	0.064	0.065	0.063	0.064	0.057	0.062	0.064	0.064	0.063	0.064	0.064	0.063	0.063	0.064	0.063	0.064	0.065	0.064	0.056	0.063	0.063	0.064	0.064	0.056	0.057	0.065	0.059	0.056	0.056	0.055	0.062	0.062	0.061	0.061	0.062	0.068	0.062	0.061	0.062	0.062	0.062	0.063
9900	0.062	0.064	0.063	0.064	0.065	0.062	0.064	0.065	0.062	0.063	0.057	0.055	0.064	0.066	0.064	0.063	0.064	0.062	0.063	0.064	0.056	0.063	0.067	0.063	0.062	0.063	0.063	0.063	0.064	0.064	0.056	0.064	0.065	0.064	0.065	0.062	0.053	0.064	0.056	0.067	0.064	0.063	0.064	0.064	0.063	0.064	0.066	0.063	0.063	0.064	0.063	0.064	0.065	0.064	0.065	0.065	0.064	0.064	0.057	0.063	0.064	0.065	0.064	0.064	0.064	0.063	0.064	0.064	0.063	0.064	0.065	0.064	0.056	0.064	0.064	0.065	0.065	0.056	0.057	0.065	0.058	0.056	0.057	0.055	0.062	0.063	0.061	0.062	0.062	0.068	0.062	0.061	0.062	0.062	0.062	0.063
10200	0.063	0.065	0.063	0.064	0.066	0.062	0.064	0.066	0.063	0.063	0.058	0.056	0.064	0.066	0.064	0.063	0.064	0.062	0.063	0.064	0.056	0.064	0.067	0.064	0.063	0.064	0.063	0.064	0.065	0.064	0.057	0.065	0.065	0.064	0.066	0.062	0.053	0.065	0.057	0.067	0.064	0.063	0.064	0.066	0.063	0.064	0.066	0.063	0.063	0.065	0.064	0.065	0.066	0.064	0.065	0.065	0.064	0.065	0.058	0.063	0.065	0.066	0.064	0.064	0.066	0.063	0.065	0.064	0.063	0.064	0.065	0.064	0.057	0.064	0.064	0.065	0.065	0.057	0.057	0.066	0.057	0.057	0.057	0.056	0.062	0.063	0.061	0.062	0.062	0.068	0.062	0.061	0.062	0.063	0.063	0.063
10500	0.063	0.065	0.063	0.064	0.066	0.062	0.065	0.066	0.063	0.063	0.057	0.056	0.064	0.066	0.064	0.064	0.065	0.062	0.063	0.064	0.055	0.064	0.067	0.064	0.062	0.064	0.063	0.064	0.065	0.063	0.057	0.065	0.064	0.064	0.066	0.062	0.053	0.065	0.057	0.067	0.065	0.062	0.064	0.066	0.063	0.064	0.067	0.064	0.063	0.065	0.064	0.065	0.066	0.064	0.065	0.066	0.064	0.065	0.058	0.063	0.064	0.066	0.064	0.065	0.066	0.063	0.064	0.065	0.063	0.064	0.066	0.064	0.056	0.064	0.064	0.065	0.066	0.056	0.058	0.066	0.056	0.057	0.058	0.055	0.062	0.062	0.061	0.061	0.062	0.068	0.062	0.061	0.062	0.063	0.062	0.063
10800	0.065	0.067	0.064	0.065	0.067	0.062	0.066	0.068	0.064	0.064	0.059	0.056	0.066	0.068	0.064	0.065	0.066	0.063	0.064	0.066	0.056	0.065	0.069	0.064	0.064	0.065	0.064	0.065	0.067	0.064	0.057	0.067	0.065	0.065	0.067	0.062	0.054	0.066	0.057	0.068	0.066	0.064	0.065	0.066	0.064	0.065	0.067	0.064	0.064	0.066	0.065	0.066	0.067	0.064	0.066	0.067	0.065	0.065	0.059	0.064	0.065	0.067	0.065	0.065	0.067	0.063	0.066	0.066	0.064	0.065	0.067	0.064	0.057	0.066	0.065	0.066	0.066	0.057	0.058	0.067	0.057	0.058	0.058	0.056	0.062	0.063	0.061	0.062	0.062	0.069	0.062	0.062	0.063	0.063	0.062	0.064
11100	0.064	0.067	0.064	0.065	0.067	0.062	0.066	0.067	0.063	0.064	0.059	0.056	0.065	0.069	0.065	0.065	0.066	0.062	0.064	0.066	0.055	0.065	0.068	0.064	0.063	0.065	0.064	0.064	0.067	0.064	0.057	0.066	0.065	0.064	0.067	0.062	0.053	0.065	0.057	0.068	0.066	0.063	0.065	0.067	0.064	0.065	0.067	0.064	0.063	0.067	0.064	0.066	0.067	0.064	0.066	0.066	0.064	0.065	0.058	0.063	0.065	0.067	0.064	0.065	0.067	0.063	0.065	0.066	0.064	0.065	0.067	0.064	0.057	0.067	0.064	0.066	0.067	0.057	0.058	0.067	0.056	0.057	0.058	0.056	0.061	0.063	0.06	0.061	0.062	0.069	0.062	0.061	0.062	0.063	0.062	0.063
11400	0.065	0.068	0.064	0.066	0.068	0.063	0.067	0.07	0.063	0.064	0.06	0.056	0.067	0.07	0.065	0.065	0.067	0.063	0.065	0.067	0.056	0.066	0.069	0.065	0.064	0.066	0.064	0.065	0.068	0.064	0.058	0.067	0.065	0.065	0.068	0.063	0.053	0.067	0.057	0.068	0.067	0.063	0.067	0.068	0.065	0.065	0.068	0.064	0.064	0.068	0.065	0.066	0.068	0.065	0.068	0.068	0.064	0.066	0.059	0.064	0.066	0.069	0.065	0.065	0.068	0.064	0.066	0.067	0.064	0.065	0.068	0.065	0.058	0.067	0.064	0.066	0.068	0.057	0.059	0.068	0.056	0.058	0.059	0.056	0.062	0.063	0.061	0.061	0.062	0.069	0.062	0.06	0.062	0.062	0.062	0.064
11700	0.067	0.07	0.065	0.067	0.07	0.063	0.068	0.071	0.064	0.065	0.06	0.057	0.067	0.071	0.066	0.067	0.069	0.064	0.066	0.068	0.056	0.066	0.071	0.065	0.065	0.068	0.065	0.066	0.069	0.065	0.058	0.069	0.065	0.066	0.069	0.064	0.053	0.068	0.057	0.07	0.067	0.064	0.068	0.07	0.065	0.066	0.069	0.065	0.065	0.069	0.066	0.067	0.069	0.065	0.069	0.07	0.065	0.066	0.06	0.064	0.067	0.07	0.066	0.066	0.07	0.065	0.068	0.069	0.065	0.066	0.069	0.065	0.058	0.064	0.066	0.067	0.069	0.057	0.06	0.07	0.057	0.058	0.06	0.057	0.062	0.064	0.061	0.062	0.062	0.07	0.063	0.061	0.062	0.063	0.063	0.064
12000	0.067	0.071	0.065	0.067	0.071	0.063	0.068	0.072	0.064	0.065	0.06	0.056	0.068	0.072	0.066	0.067	0.07	0.064	0.067	0.069	0.057	0.066	0.071	0.065	0.065	0.068	0.065	0.066	0.07	0.065	0.058	0.07	0.066	0.066	0.069	0.063	0.053	0.069	0.057	0.07	0.069	0.064	0.068	0.071	0.065	0.066	0.07	0.065	0.065	0.07	0.065	0.067	0.07	0.065	0.068	0.07	0.065	0.066	0.06	0.064	0.067	0.071	0.066	0.067	0.07	0.064	0.068	0.07	0.065	0.066	0.07	0.065	0.058	0.064	0.065	0.067	0.069	0.057	0.059	0.07	0.057	0.058	0.06	0.056	0.062	0.063	0.061	0.061	0.062	0.069	0.062	0.061	0.062	0.062	0.063	0.063
12300	0.068	0.073	0.066	0.068	0.073	0.064	0.07	0.073	0.065	0.066	0.062	0.057	0.069	0.075	0.067	0.068	0.071	0.064	0.068	0.071	0.056	0.067	0.073	0.066	0.066	0.07	0.066	0.067	0.071	0.065	0.059	0.071	0.067	0.066	0.072	0.064	0.053	0.071	0.057	0.07	0.07	0.063	0.069	0.073	0.066	0.067	0.071	0.066	0.066	0.072	0.066	0.068	0.072	0.066	0.07	0.071	0.066	0.068	0.061	0.064	0.069	0.073	0.067	0.067	0.072	0.064	0.069	0.072	0.065	0.067	0.071	0.066	0.059	0.065	0.066	0.068	0.071	0.057	0.06	0.072	0.057	0.059	0.062	0.057	0.062	0.063	0.06	0.062	0.061	0.07	0.062	0.061	0.062	0.062	0.063	0.063
12600	0.07	0.075	0.067	0.069	0.075	0.064	0.072	0.076	0.065	0.067	0.062	0.057	0.071	0.077	0.067	0.069	0.074	0.065	0.069	0.073	0.057	0.069	0.074	0.066	0.068	0.072	0.067	0.069	0.073	0.066	0.06	0.073	0.067	0.068	0.073	0.064	0.054	0.072	0.058	0.071	0.072	0.06	0.07	0.075	0.067	0.068	0.074	0.066	0.067	0.073	0.067	0.069	0.074	0.066	0.072	0.073	0.067	0.068	0.061	0.065	0.069	0.075	0.068	0.069	0.074	0.066	0.07	0.073	0.066	0.068	0.073	0.066	0.06	0.066	0.067	0.069	0.072	0.058	0.062	0.074	0.058	0.06	0.062	0.057	0.062	0.063	0.061	0.061	0.062	0.07	0.062	0.061	0.062	0.063	0.063	0.063
12900	0.071	0.077	0.068	0.071	0.077	0.065	0.074	0.079	0.066	0.067	0.063	0.057	0.073	0.079	0.068	0.071	0.076	0.065	0.071	0.075	0.057	0.07	0.076	0.067	0.068	0.074	0.068	0.069	0.075	0.066	0.06	0.075	0.068	0.068	0.075	0.065	0.054	0.073	0.059	0.072	0.073	0.059	0.072	0.077	0.067	0.069	0.075	0.067	0.068	0.075	0.068	0.07	0.075	0.067	0.074	0.075	0.067	0.069	0.062	0.065	0.071	0.077	0.069	0.069	0.076	0.065	0.072	0.075	0.066	0.068	0.075	0.066	0.061	0.068	0.067	0.07	0.074	0.058	0.062	0.076	0.058	0.06	0.063	0.057	0.062	0.063	0.061	0.062	0.062	0.071	0.062	0.061	0.062	0.062	0.063	0.063
13200	0.074	0.081	0.069	0.073	0.08	0.066	0.077	0.081	0.067	0.069	0.064	0.057	0.075	0.082	0.07	0.073	0.08	0.066	0.073	0.077	0.057	0.07	0.079	0.067	0.07	0.076	0.068	0.071	0.079	0.067	0.062	0.077	0.068	0.069	0.077	0.066	0.054	0.075	0.059	0.073	0.076	0.06	0.074	0.079	0.068	0.07	0.077	0.068	0.069	0.078	0.069	0.072	0.078	0.068	0.076	0.077	0.068	0.07	0.063	0.066	0.073	0.079	0.07	0.071	0.079	0.067	0.074	0.079	0.067	0.07	0.077	0.067	0.061	0.07	0.069	0.072	0.076	0.058	0.064	0.078	0.058	0.061	0.065	0.058	0.062	0.063	0.06	0.061	0.062	0.071	0.062	0.061	0.062	0.063	0.063	0.064
13500	0.076	0.084	0.07	0.074	0.081	0.067	0.079	0.085	0.068	0.07	0.066	0.058	0.078	0.086	0.071	0.074	0.082	0.068	0.076	0.08	0.058	0.072	0.081	0.068	0.071	0.08	0.069	0.073	0.082	0.068	0.063	0.08	0.07	0.071	0.081	0.066	0.055	0.078	0.059	0.075	0.079	0.059	0.075	0.082	0.07	0.071	0.079	0.069	0.071	0.081	0.07	0.074	0.081	0.068	0.078	0.08	0.069	0.071	0.065	0.067	0.074	0.082	0.072	0.073	0.082	0.068	0.076	0.081	0.068	0.071	0.079	0.068	0.063	0.073	0.069	0.074	0.079	0.059	0.064	0.081	0.059	0.062	0.067	0.058	0.062	0.063	0.061	0.062	0.062	0.071	0.062	0.061	0.062	0.063	0.063	0.063
13800	0.079	0.087	0.071	0.076	0.085	0.068	0.082	0.089	0.069	0.072	0.068	0.058	0.08	0.089	0.072	0.077	0.085	0.069	0.079	0.084	0.058	0.073	0.084	0.069	0.073	0.082	0.071	0.075	0.085	0.069	0.064	0.083	0.071	0.072	0.083	0.067	0.055	0.081	0.06	0.076	0.082	0.06	0.078	0.085	0.071	0.073	0.082	0.07	0.073	0.084	0.072	0.075	0.083	0.069	0.081	0.083	0.07	0.073	0.066	0.069	0.077	0.086	0.073	0.075	0.085	0.069	0.078	0.084	0.068	0.072	0.082	0.069	0.064	0.076	0.071	0.075	0.082	0.059	0.067	0.084	0.06	0.063	0.068	0.058	0.062	0.062	0.06	0.061	0.062	0.071	0.062	0.061	0.062	0.063	0.062	0.064
14100	0.082	0.091	0.073	0.079	0.09	0.07	0.086	0.094	0.071	0.074	0.07	0.059	0.084	0.093	0.074	0.08	0.089	0.07	0.082	0.089	0.059	0.076	0.088	0.07	0.075	0.087	0.073	0.077	0.089	0.071	0.066	0.087	0.072	0.075	0.087	0.069	0.056	0.085	0.06	0.079	0.083	0.062	0.081	0.09	0.072	0.075	0.086	0.071	0.075	0.088	0.073	0.078	0.087	0.071	0.084	0.087	0.072	0.075	0.068	0.069	0.08	0.09	0.075	0.077	0.09	0.07	0.081	0.088	0.07	0.074	0.085	0.07	0.065	0.08	0.073	0.078	0.086	0.06	0.068	0.083	0.06	0.064	0.071	0.059	0.062	0.063	0.06	0.062	0.062	0.073	0.062	0.061	0.062	0.063	0.063	0.064
14400	0.085	0.095	0.075	0.083	0.095	0.072	0.091	0.098	0.072	0.077	0.073	0.059	0.088	0.099	0.077	0.084	0.092	0.072	0.086	0.093	0.059	0.078	0.093	0.071	0.079	0.091	0.074	0.08	0.092	0.072	0.068	0.091	0.074	0.077	0.09	0.071	0.057	0.088	0.061	0.081	0.085	0.062	0.085	0.092	0.074	0.078	0.091	0.073	0.077	0.092	0.075	0.08	0.091	0.072	0.088	0.09	0.073	0.077	0.07	0.07	0.083	0.095	0.077	0.081	0.094	0.071	0.085	0.093	0.071	0.076	0.089	0.071	0.067	0.084	0.074	0.08	0.09	0.061	0.07	0.086	0.061	0.065	0.073	0.06	0.062	0.063	0.056	0.062	0.062	0.072	0.061	0.061	0.062	0.063	0.063	0.064
14700	0.087	0.101	0.077	0.085	0.101	0.074	0.095	0.104	0.073	0.079	0.075	0.059	0.092	0.105	0.078	0.087	0.096	0.074	0.09	0.098	0.059	0.081	0.097	0.073	0.081	0.096	0.077	0.083	0.094	0.073	0.069	0.095	0.075	0.079	0.094	0.072	0.057	0.093	0.061	0.084	0.088	0.063	0.088	0.094	0.075	0.08	0.095	0.074	0.08	0.097	0.076	0.083	0.093	0.073	0.091	0.094	0.074	0.079	0.072	0.072	0.086	0.1	0.079	0.083	0.097	0.072	0.088	0.098	0.072	0.078	0.094	0.072	0.069	0.088	0.076	0.084	0.095	0.061	0.072	0.09	0.062	0.067	0.076	0.06	0.062	0.063	0.054	0.061	0.062	0.072	0.062	0.06	0.062	0.062	0.062	0.063
15000	0.091	0.108	0.08	0.089	0.107	0.076	0.1	0.111	0.075	0.082	0.078	0.06	0.098	0.112	0.08	0.09	0.104	0.077	0.095	0.105	0.06	0.084	0.103	0.075	0.085	0.102	0.079	0.086	0.1	0.075	0.072	0.101	0.078	0.084	0.099	0.074	0.058	0.098	0.062	0.086	0.094	0.064	0.094	0.101	0.079	0.084	0.1	0.075	0.083	0.103	0.079	0.086	0.099	0.075	0.094	0.098	0.077	0.082	0.075	0.073	0.09	0.106	0.081	0.087	0.103	0.074	0.093	0.103	0.074	0.082	0.099	0.073	0.071	0.094	0.079	0.087	0.1	0.062	0.074	0.095	0.063	0.069	0.079	0.061	0.062	0.063	0.054	0.062	0.062	0.073	0.062	0.061	0.062	0.063	0.063	0.063
15300	0.097	0.114	0.083	0.092	0.112	0.078	0.105	0.118	0.078	0.086	0.081	0.061	0.103	0.118	0.084	0.095	0.112	0.079	0.101	0.111	0.061	0.089	0.11	0.077	0.09	0.109	0.082	0.091	0.106	0.078	0.074	0.108	0.08	0.087	0.107	0.076	0.059	0.104	0.063	0.086	0.1	0.065	0.099	0.107	0.081	0.089	0.106	0.078	0.087	0.109	0.082	0.09	0.104	0.077	0.099	0.104	0.079	0.086	0.078	0.075	0.095	0.113	0.085	0.09	0.11	0.076	0.099	0.11	0.077	0.085	0.104	0.075	0.073	0.1	0.081	0.089	0.107	0.063	0.077	0.102	0.065	0.071	0.082	0.062	0.062	0.063	0.054	0.062	0.061	0.073	0.062	0.061	0.062	0.062	0.062	0.063
15600	0.103	0.12	0.087	0.098	0.119	0.081	0.112	0.125	0.081	0.091	0.085	0.061	0.11	0.126	0.089	0.099	0.118	0.082	0.108	0.119	0.062	0.094	0.116	0.08	0.095	0.116	0.086	0.096	0.114	0.079	0.077	0.114	0.084	0.089	0.111	0.08	0.06	0.11	0.064	0.091	0.107	0.066	0.104	0.114	0.083	0.092	0.113	0.081	0.092	0.116	0.086	0.095	0.112	0.08	0.102	0.11	0.081	0.09	0.082	0.078	0.1	0.119	0.089	0.094	0.115	0.078	0.105	0.117	0.08	0.089	0.111	0.077	0.076	0.107	0.084	0.094	0.114	0.064	0.08	0.11	0.066	0.073	0.087	0.063	0.062	0.063	0.054	0.061	0.062	0.074	0.062	0.061	0.062	0.063	0.063	0.064
15900	0.11	0.126	0.091	0.104	0.126	0.085	0.117	0.131	0.084	0.096	0.09	0.062	0.115	0.131	0.093	0.105	0.124	0.086	0.114	0.126	0.063	0.098	0.124	0.083	0.1	0.123	0.09	0.102	0.121	0.083	0.081	0.121	0.087	0.094	0.117	0.082	0.061	0.117	0.065	0.096	0.115	0.068	0.111	0.123	0.086	0.094	0.121	0.084	0.098	0.122	0.089	0.101	0.12	0.083	0.111	0.118	0.085	0.095	0.086	0.081	0.105	0.127	0.094	0.097	0.123	0.081	0.111	0.125	0.083	0.094	0.118	0.079	0.079	0.115	0.088	0.097	0.122	0.065	0.084	0.118	0.067	0.075	0.092	0.064	0.061	0.062	0.053	0.057	0.062	0.074	0.062	0.06	0.062	0.063	0.062	0.064
16200	0.116	0.132	0.096	0.111	0.133	0.089	0.124	0.137	0.088	0.101	0.094	0.063	0.121	0.138	0.098	0.112	0.132	0.09	0.123	0.134	0.064	0.104	0.132	0.087	0.107	0.131	0.094	0.109	0.129	0.086	0.085	0.128	0.091	0.1	0.124	0.085	0.062	0.126	0.067	0.101	0.123	0.07	0.119	0.129	0.09	0.099	0.129	0.087	0.103	0.13	0.093	0.107	0.127	0.086	0.116	0.125	0.089	0.1	0.091	0.083	0.112	0.135	0.098	0.105	0.129	0.085	0.12	0.132	0.087	0.099	0.126	0.082	0.083	0.124	0.092	0.104	0.129	0.067	0.088	0.127	0.07	0.079	0.098	0.066	0.062	0.063	0.054	0.056	0.062	0.076	0.062	0.061	0.062	0.063	0.062	0.063
16500	0.122	0.139	0.1	0.116	0.14	0.093	0.129	0.144	0.093	0.109	0.1	0.064	0.128	0.144	0.103	0.118	0.138	0.093	0.129	0.141	0.065	0.111	0.14	0.09	0.115	0.137	0.099	0.115	0.136	0.09	0.089	0.134	0.095	0.106	0.131	0.088	0.064	0.132	0.069	0.108	0.133	0.072	0.126	0.135	0.094	0.106	0.136	0.092	0.11	0.135	0.099	0.114	0.134	0.09	0.121	0.133	0.094	0.106	0.096	0.087	0.12	0.141	0.104	0.109	0.136	0.088	0.127	0.138	0.09	0.105	0.132	0.086	0.086	0.132	0.097	0.109	0.136	0.068	0.094	0.137	0.072	0.082	0.103	0.067	0.062	0.063	0.053	0.055	0.062	0.076	0.062	0.061	0.062	0.062	0.063	0.063
16800	0.129	0.145	0.105	0.122	0.145	0.099	0.134	0.15	0.097	0.116	0.105	0.066	0.132	0.15	0.109	0.126	0.146	0.099	0.136	0.148	0.067	0.118	0.146	0.095	0.122	0.144	0.106	0.123	0.143	0.094	0.094	0.139	0.101	0.111	0.138	0.093	0.065	0.138	0.07	0.116	0.142	0.074	0.132	0.142	0.098	0.112	0.143	0.096	0.117	0.142	0.105	0.121	0.141	0.094	0.129	0.138	0.098	0.114	0.1	0.088	0.126	0.149	0.109	0.115	0.143	0.092	0.135	0.146	0.095	0.111	0.139	0.09	0.092	0.141	0.103	0.117	0.143	0.07	0.098	0.148	0.074	0.086	0.108	0.069	0.062	0.063	0.054	0.055	0.062	0.076	0.062	0.061	0.062	0.063	0.062	0.064
17100	0.134	0.153	0.111	0.128	0.153	0.104	0.14	0.156	0.103	0.123	0.111	0.068	0.138	0.158	0.115	0.132	0.153	0.104	0.143	0.155	0.069	0.124	0.154	0.1	0.129	0.151	0.112	0.129	0.15	0.099	0.098	0.146	0.106	0.118	0.144	0.098	0.068	0.145	0.073	0.123	0.15	0.078	0.139	0.149	0.104	0.118	0.15	0.101	0.125	0.147	0.11	0.127	0.148	0.098	0.135	0.145	0.103	0.121	0.105	0.092	0.134	0.156	0.115	0.122	0.149	0.097	0.141	0.153	0.1	0.119	0.146	0.094	0.097	0.151	0.109	0.124	0.15	0.073	0.104	0.157	0.077	0.091	0.115	0.071	0.062	0.063	0.054	0.055	0.062	0.077	0.062	0.061	0.062	0.063	0.063	0.063
17400	0.14	0.161	0.116	0.135	0.16	0.11	0.146	0.164	0.109	0.13	0.117	0.069	0.145	0.165	0.122	0.138	0.16	0.11	0.15	0.163	0.071	0.131	0.162	0.106	0.136	0.159	0.119	0.136	0.158	0.105	0.103	0.153	0.112	0.124	0.15	0.104	0.071	0.152	0.075	0.131	0.16	0.082	0.146	0.156	0.108	0.125	0.159	0.107	0.132	0.155	0.118	0.133	0.155	0.104	0.143	0.153	0.11	0.128	0.112	0.097	0.14	0.163	0.122	0.128	0.156	0.103	0.149	0.161	0.106	0.127	0.154	0.099	0.103	0.161	0.115	0.132	0.159	0.075	0.11	0.167	0.081	0.096	0.122	0.074	0.062	0.063	0.054	0.055	0.062	0.077	0.063	0.062	0.062	0.063	0.063	0.064
17700	0.147	0.168	0.12	0.141	0.166	0.115	0.151	0.17	0.115	0.135	0.123	0.071	0.151	0.171	0.127	0.145	0.167	0.116	0.157	0.169	0.073	0.136	0.169	0.112	0.142	0.165	0.126	0.141	0.164	0.111	0.108	0.159	0.118	0.13	0.157	0.11	0.072	0.158	0.077	0.138	0.168	0.085	0.152	0.162	0.114	0.13	0.165	0.112	0.138	0.161	0.123	0.139	0.162	0.11	0.149	0.159	0.114	0.134	0.118	0.102	0.146	0.169	0.126	0.134	0.164	0.108	0.155	0.167	0.111	0.132	0.16	0.104	0.107	0.169	0.122	0.137	0.165	0.078	0.115	0.176	0.084	0.1	0.129	0.076	0.062	0.063	0.053	0.054	0.062	0.078	0.062	0.061	0.062	0.063	0.063	0.063
18000	0.154	0.174	0.126	0.147	0.173	0.12	0.158	0.176	0.122	0.141	0.128	0.072	0.156	0.177	0.132	0.153	0.174	0.122	0.163	0.176	0.076	0.143	0.176	0.118	0.149	0.172	0.133	0.148	0.171	0.118	0.113	0.165	0.125	0.135	0.163	0.115	0.075	0.165	0.08	0.147	0.176	0.09	0.16	0.17	0.119	0.135	0.172	0.118	0.145	0.169	0.13	0.145	0.168	0.116	0.154	0.165	0.119	0.14	0.123	0.108	0.152	0.177	0.132	0.14	0.169	0.114	0.163	0.175	0.118	0.138	0.166	0.11	0.113	0.177	0.128	0.143	0.172	0.081	0.122	0.184	0.087	0.106	0.136	0.079	0.062	0.063	0.053	0.054	0.062	0.078	0.062	0.061	0.062	0.063	0.062	0.063
18300	0.16	0.18	0.131	0.154	0.18	0.126	0.164	0.184	0.129	0.149	0.135	0.076	0.162	0.185	0.138	0.159	0.181	0.128	0.17	0.182	0.079	0.15	0.182	0.125	0.157	0.18	0.14	0.155	0.177	0.125	0.119	0.171	0.131	0.142	0.17	0.121	0.078	0.172	0.084	0.157	0.185	0.094	0.167	0.178	0.126	0.141	0.179	0.125	0.153	0.175	0.136	0.152	0.176	0.122	0.161	0.172	0.126	0.148	0.128	0.115	0.161	0.183	0.138	0.146	0.177	0.123	0.17	0.182	0.125	0.146	0.174	0.117	0.12	0.186	0.135	0.152	0.179	0.084	0.129	0.193	0.093	0.112	0.142	0.083	0.063	0.063	0.054	0.055	0.063	0.079	0.063	0.061	0.062	0.063	0.063	0.064
18600	0.166	0.187	0.137	0.159	0.187	0.131	0.171	0.19	0.134	0.156	0.139	0.079	0.167	0.19	0.144	0.166	0.187	0.133	0.176	0.188	0.083	0.156	0.189	0.133	0.162	0.186	0.146	0.162	0.184	0.131	0.123	0.177	0.137	0.147	0.178	0.125	0.081	0.179	0.088	0.164	0.193	0.099	0.172	0.183	0.131	0.147	0.185	0.13	0.159	0.181	0.142	0.158	0.182	0.128	0.168	0.177	0.131	0.155	0.133	0.123	0.166	0.19	0.143	0.153	0.184	0.129	0.176	0.188	0.132	0.153	0.18	0.122	0.126	0.194	0.14	0.158	0.185	0.088	0.134	0.202	0.098	0.117	0.147	0.086	0.062	0.063	0.054	0.054	0.062	0.08	0.063	0.061	0.062	0.063	0.062	0.064
18900	0.173	0.193	0.142	0.165	0.192	0.136	0.175	0.195	0.14	0.162	0.144	0.082	0.175	0.196	0.149	0.171	0.194	0.138	0.182	0.194	0.086	0.162	0.194	0.138	0.168	0.192	0.152	0.167	0.191	0.137	0.128	0.183	0.142	0.154	0.185	0.129	0.086	0.184	0.091	0.171	0.2	0.104	0.178	0.189	0.136	0.154	0.19	0.136	0.164	0.187	0.148	0.165	0.187	0.133	0.173	0.183	0.136	0.162	0.138	0.131	0.172	0.196	0.148	0.158	0.191	0.135	0.182	0.194	0.138	0.159	0.185	0.128	0.131	0.201	0.146	0.164	0.191	0.093	0.139	0.209	0.103	0.123	0.152	0.089	0.062	0.063	0.054	0.054	0.061	0.079	0.062	0.061	0.062	0.063	0.063	0.064
19200	0.179	0.2	0.148	0.171	0.198	0.141	0.182	0.202	0.146	0.168	0.15	0.085	0.182	0.201	0.156	0.177	0.2	0.143	0.188	0.202	0.089	0.168	0.201	0.144	0.174	0.199	0.16	0.173	0.198	0.143	0.132	0.189	0.149	0.159	0.19	0.134	0.091	0.19	0.096	0.178	0.209	0.11	0.184	0.197	0.142	0.16	0.197	0.142	0.171	0.194	0.155	0.171	0.195	0.139	0.179	0.189	0.141	0.169	0.143	0.14	0.178	0.203	0.154	0.164	0.197	0.141	0.188	0.201	0.144	0.166	0.191	0.134	0.137	0.209	0.153	0.17	0.198	0.097	0.145	0.218	0.109	0.128	0.159	0.094	0.062	0.063	0.054	0.054	0.062	0.081	0.062	0.061	0.062	0.063	0.063	0.064
19500	0.186	0.207	0.153	0.176	0.207	0.146	0.187	0.208	0.153	0.174	0.156	0.089	0.186	0.208	0.161	0.184	0.208	0.149	0.195	0.209	0.093	0.174	0.208	0.151	0.18	0.206	0.166	0.179	0.204	0.149	0.137	0.196	0.155	0.165	0.197	0.14	0.094	0.197	0.1	0.186	0.218	0.116	0.19	0.203	0.148	0.166	0.204	0.148	0.177	0.2	0.162	0.177	0.201	0.145	0.186	0.196	0.147	0.175	0.148	0.151	0.184	0.21	0.16	0.171	0.203	0.147	0.194	0.208	0.15	0.172	0.198	0.14	0.142	0.218	0.16	0.176	0.206	0.102	0.15	0.227	0.115	0.133	0.164	0.098	0.062	0.063	0.054	0.054	0.063	0.081	0.063	0.061	0.062	0.063	0.063	0.064
19800	0.19	0.214	0.158	0.181	0.211	0.151	0.194	0.214	0.159	0.18	0.162	0.092	0.191	0.214	0.167	0.19	0.214	0.153	0.201	0.215	0.096	0.18	0.215	0.157	0.185	0.212	0.172	0.184	0.211	0.155	0.142	0.201	0.161	0.17	0.204	0.144	0.098	0.204	0.104	0.194	0.227	0.123	0.196	0.21	0.153	0.169	0.21	0.153	0.182	0.206	0.167	0.182	0.209	0.15	0.191	0.2	0.153	0.18	0.153	0.159	0.189	0.216	0.165	0.175	0.209	0.153	0.2	0.215	0.157	0.177	0.204	0.143	0.148	0.225	0.165	0.182	0.213	0.106	0.155	0.236	0.121	0.138	0.17	0.103	0.062	0.063	0.054	0.054	0.062	0.082	0.062	0.061	0.062	0.063	0.062	0.064
20100	0.197	0.22	0.162	0.188	0.218	0.157	0.198	0.221	0.165	0.185	0.168	0.096	0.196	0.22	0.173	0.196	0.221	0.16	0.207	0.22	0.101	0.185	0.222	0.163	0.191	0.219	0.178	0.191	0.217	0.161	0.146	0.208	0.167	0.176	0.211	0.15	0.102	0.21	0.108	0.202	0.235	0.129	0.202	0.217	0.158	0.176	0.217	0.16	0.189	0.213	0.173	0.189	0.215	0.155	0.197	0.207	0.158	0.186	0.158	0.168	0.196	0.223	0.171	0.181	0.218	0.16	0.206	0.221	0.164	0.183	0.21	0.15	0.153	0.233	0.172	0.189	0.22	0.113	0.161	0.244	0.128	0.143	0.176	0.109	0.062	0.063	0.053	0.054	0.062	0.082	0.062	0.061	0.062	0.063	0.063	0.064
20400	0.204	0.225	0.17	0.194	0.225	0.163	0.203	0.227	0.17	0.191	0.174	0.102	0.202	0.228	0.179	0.203	0.227	0.165	0.213	0.227	0.105	0.191	0.227	0.168	0.197	0.225	0.183	0.197	0.224	0.166	0.151	0.213	0.173	0.182	0.216	0.155	0.108	0.216	0.113	0.21	0.244	0.135	0.209	0.223	0.164	0.183	0.223	0.166	0.194	0.219	0.179	0.195	0.221	0.162	0.204	0.214	0.165	0.192	0.163	0.177	0.202	0.229	0.176	0.186	0.223	0.166	0.213	0.228	0.17	0.189	0.217	0.155	0.158	0.24	0.177	0.196	0.227	0.118	0.167	0.253	0.133	0.147	0.181	0.114	0.062	0.063	0.053	0.054	0.062	0.082	0.062	0.061	0.062	0.063	0.063	0.063
20700	0.209	0.231	0.175	0.2	0.229	0.167	0.208	0.233	0.176	0.198	0.179	0.106	0.207	0.232	0.184	0.209	0.232	0.17	0.219	0.234	0.108	0.198	0.234	0.174	0.203	0.231	0.188	0.202	0.23	0.172	0.156	0.219	0.178	0.188	0.224	0.16	0.111	0.222	0.117	0.217	0.252	0.14	0.214	0.228	0.17	0.188	0.23	0.171	0.2	0.224	0.184	0.201	0.228	0.167	0.21	0.22	0.17	0.198	0.169	0.185	0.207	0.235	0.181	0.191	0.23	0.172	0.218	0.234	0.175	0.196	0.222	0.16	0.165	0.249	0.182	0.201	0.233	0.122	0.172	0.261	0.138	0.153	0.188	0.12	0.062	0.062	0.053	0.054	0.061	0.082	0.062	0.061	0.062	0.063	0.062	0.063
21000	0.216	0.237	0.181	0.206	0.237	0.173	0.214	0.238	0.182	0.204	0.186	0.111	0.213	0.239	0.189	0.216	0.239	0.175	0.225	0.24	0.112	0.204	0.241	0.179	0.209	0.238	0.195	0.209	0.237	0.177	0.161	0.226	0.184	0.194	0.23	0.167	0.115	0.229	0.123	0.225	0.262	0.146	0.221	0.236	0.176	0.192	0.237	0.178	0.206	0.231	0.191	0.207	0.235	0.172	0.216	0.227	0.176	0.205	0.174	0.195	0.214	0.242	0.187	0.198	0.237	0.178	0.225	0.24	0.181	0.202	0.229	0.166	0.171	0.258	0.189	0.209	0.24	0.128	0.179	0.27	0.144	0.158	0.195	0.125	0.062	0.063	0.054	0.054	0.062	0.083	0.063	0.062	0.063	0.063	0.063	0.064
21300	0.221	0.242	0.186	0.211	0.243	0.178	0.22	0.245	0.188	0.21	0.192	0.114	0.22	0.246	0.194	0.221	0.245	0.181	0.231	0.246	0.116	0.21	0.248	0.185	0.215	0.245	0.2	0.215	0.243	0.182	0.166	0.231	0.189	0.2	0.235	0.172	0.119	0.235	0.127	0.233	0.27	0.152	0.227	0.242	0.181	0.202	0.245	0.183	0.213	0.237	0.197	0.214	0.242	0.178	0.221	0.232	0.181	0.211	0.18	0.202	0.221	0.248	0.192	0.204	0.242	0.183	0.23	0.248	0.186	0.208	0.235	0.171	0.176	0.266	0.194	0.215	0.247	0.132	0.184	0.279	0.15	0.163	0.201	0.13	0.062	0.063	0.054	0.055	0.062	0.084	0.062	0.062	0.062	0.063	0.063	0.064
21600	0.226	0.249	0.191	0.216	0.248	0.183	0.225	0.252	0.193	0.216	0.199	0.119	0.225	0.252	0.2	0.227	0.25	0.185	0.237	0.252	0.119	0.216	0.253	0.19	0.221	0.251	0.206	0.22	0.249	0.187	0.171	0.239	0.195	0.205	0.24	0.176	0.123	0.242	0.131	0.241	0.277	0.157	0.233	0.248	0.186	0.206	0.248	0.188	0.218	0.242	0.202	0.22	0.248	0.183	0.226	0.235	0.186	0.218	0.187	0.21	0.226	0.254	0.198	0.21	0.248	0.189	0.236	0.253	0.193	0.213	0.239	0.176	0.182	0.274	0.2	0.221	0.253	0.137	0.191	0.287	0.155	0.168	0.208	0.135	0.062	0.063	0.054	0.054	0.062	0.084	0.062	0.061	0.062	0.062	0.063	0.064
21900	0.233	0.253	0.196	0.222	0.254	0.188	0.232	0.258	0.199	0.222	0.207	0.123	0.233	0.256	0.205	0.233	0.255	0.19	0.243	0.257	0.123	0.221	0.259	0.195	0.227	0.257	0.212	0.226	0.254	0.192	0.178	0.245	0.2	0.211	0.247	0.181	0.127	0.247	0.136	0.249	0.283	0.164	0.239	0.255	0.191	0.21	0.255	0.194	0.224	0.249	0.208	0.226	0.254	0.188	0.232	0.243	0.192	0.223	0.193	0.218	0.232	0.261	0.202	0.216	0.254	0.194	0.241	0.259	0.197	0.22	0.246	0.18	0.188	0.28	0.205	0.227	0.258	0.142	0.198	0.294	0.162	0.173	0.215	0.14	0.063	0.063	0.054	0.054	0.062	0.085	0.062	0.061	0.062	0.063	0.063	0.063
22200	0.238	0.258	0.199	0.227	0.259	0.192	0.239	0.263	0.204	0.227	0.213	0.128	0.238	0.26	0.208	0.239	0.26	0.195	0.248	0.262	0.126	0.227	0.263	0.201	0.232	0.262	0.217	0.233	0.259	0.198	0.184	0.251	0.206	0.218	0.252	0.186	0.129	0.252	0.139	0.259	0.288	0.171	0.244	0.261	0.195	0.217	0.26	0.199	0.229	0.256	0.213	0.232	0.26	0.193	0.237	0.248	0.198	0.23	0.199	0.227	0.238	0.266	0.207	0.221	0.26	0.199	0.247	0.264	0.204	0.225	0.252	0.185	0.195	0.287	0.211	0.233	0.263	0.148	0.206	0.3	0.168	0.178	0.222	0.145	0.063	0.063	0.054	0.054	0.062	0.085	0.062	0.061	0.062	0.063	0.063	0.064
22500	0.241	0.263	0.204	0.232	0.263	0.196	0.241	0.265	0.209	0.233	0.219	0.131	0.242	0.262	0.211	0.244	0.264	0.2	0.253	0.266	0.129	0.232	0.268	0.206	0.237	0.266	0.221	0.237	0.262	0.202	0.189	0.256	0.21	0.223	0.256	0.191	0.132	0.258	0.143	0.266	0.293	0.174	0.249	0.266	0.199	0.222	0.263	0.204	0.235	0.26	0.217	0.238	0.265	0.198	0.244	0.252	0.202	0.236	0.204	0.233	0.244	0.27	0.21	0.227	0.263	0.204	0.25	0.268	0.208	0.23	0.255	0.189	0.201	0.293	0.215	0.238	0.269	0.153	0.212	0.305	0.173	0.184	0.225	0.15	0.061	0.062	0.053	0.054	0.062	0.086	0.061	0.06	0.062	0.063	0.063	0.063
22800	0.248	0.268	0.208	0.24	0.268	0.201	0.248	0.268	0.214	0.24	0.226	0.136	0.248	0.269	0.215	0.25	0.269	0.207	0.258	0.272	0.133	0.239	0.273	0.211	0.243	0.272	0.225	0.243	0.269	0.207	0.196	0.264	0.215	0.23	0.259	0.197	0.136	0.265	0.147	0.273	0.3	0.181	0.254	0.27	0.203	0.23	0.269	0.21	0.24	0.266	0.222	0.244	0.27	0.203	0.249	0.257	0.207	0.244	0.21	0.242	0.251	0.276	0.216	0.234	0.267	0.211	0.256	0.273	0.214	0.237	0.261	0.195	0.208	0.3	0.22	0.244	0.276	0.159	0.218	0.312	0.179	0.192	0.232	0.155	0.063	0.063	0.055	0.054	0.062	0.088	0.062	0.061	0.062	0.063	0.063	0.064
23100	0.253	0.271	0.211	0.244	0.27	0.205	0.252	0.272	0.217	0.245	0.232	0.141	0.251	0.272	0.22	0.253	0.273	0.211	0.262	0.277	0.136	0.244	0.278	0.216	0.246	0.277	0.229	0.247	0.274	0.213	0.202	0.269	0.219	0.236	0.263	0.201	0.14	0.27	0.153	0.278	0.306	0.185	0.259	0.275	0.206	0.235	0.273	0.215	0.244	0.269	0.226	0.248	0.276	0.208	0.252	0.26	0.21	0.249	0.214	0.249	0.255	0.281	0.218	0.237	0.271	0.215	0.259	0.277	0.218	0.242	0.264	0.199	0.215	0.307	0.224	0.248	0.281	0.163	0.223	0.318	0.184	0.197	0.237	0.161	0.062	0.063	0.054	0.054	0.062	0.088	0.062	0.061	0.062	0.063	0.063	0.063
23400	0.259	0.276	0.215	0.248	0.274	0.21	0.255	0.276	0.222	0.249	0.239	0.146	0.256	0.278	0.225	0.258	0.278	0.217	0.267	0.283	0.14	0.249	0.283	0.22	0.252	0.282	0.233	0.251	0.28	0.218	0.209	0.276	0.223	0.242	0.268	0.206	0.145	0.276	0.158	0.285	0.313	0.191	0.265	0.279	0.211	0.242	0.28	0.22	0.249	0.274	0.23	0.252	0.281	0.214	0.255	0.266	0.213	0.254	0.22	0.257	0.26	0.287	0.223	0.244	0.275	0.221	0.265	0.283	0.222	0.247	0.27	0.205	0.221	0.312	0.229	0.253	0.289	0.169	0.231	0.324	0.19	0.204	0.243	0.165	0.062	0.063	0.054	0.054	0.062	0.087	0.062	0.061	0.062	0.063	0.063	0.063
23700	0.263	0.28	0.219	0.253	0.277	0.215	0.259	0.28	0.226	0.254	0.244	0.15	0.26	0.282	0.229	0.263	0.281	0.222	0.272	0.287	0.144	0.253	0.288	0.226	0.256	0.286	0.236	0.257	0.283	0.223	0.215	0.28	0.227	0.246	0.272	0.212	0.148	0.283	0.163	0.292	0.319	0.198	0.269	0.283	0.213	0.245	0.285	0.225	0.253	0.277	0.233	0.258	0.286	0.218	0.258	0.269	0.217	0.258	0.226	0.264	0.264	0.292	0.226	0.247	0.278	0.225	0.27	0.288	0.226	0.251	0.274	0.209	0.228	0.318	0.232	0.258	0.294	0.173	0.237	0.329	0.197	0.209	0.248	0.17	0.062	0.062	0.054	0.055	0.062	0.087	0.062	0.061	0.061	0.062	0.062	0.063
24000	0.267	0.283	0.225	0.257	0.28	0.221	0.263	0.286	0.231	0.259	0.25	0.156	0.265	0.289	0.232	0.269	0.288	0.227	0.278	0.293	0.149	0.259	0.293	0.231	0.263	0.292	0.239	0.264	0.288	0.228	0.221	0.286	0.231	0.25	0.276	0.218	0.153	0.289	0.167	0.3	0.326	0.206	0.273	0.288	0.218	0.25	0.289	0.231	0.259	0.28	0.237	0.263	0.291	0.224	0.262	0.276	0.222	0.265	0.231	0.273	0.27	0.297	0.232	0.253	0.284	0.23	0.277	0.293	0.231	0.256	0.279	0.215	0.236	0.324	0.236	0.264	0.3	0.179	0.244	0.337	0.203	0.216	0.255	0.177	0.063	0.064	0.054	0.055	0.062	0.089	0.062	0.061	0.062	0.063	0.063	0.064
24300	0.27	0.287	0.227	0.26	0.285	0.226	0.267	0.29	0.233	0.265	0.254	0.162	0.266	0.293	0.235	0.272	0.292	0.233	0.28	0.296	0.152	0.265	0.297	0.237	0.267	0.295	0.239	0.268	0.292	0.234	0.226	0.288	0.234	0.254	0.28	0.221	0.155	0.294	0.172	0.305	0.331	0.214	0.278	0.292	0.222	0.254	0.294	0.236	0.264	0.285	0.239	0.268	0.294	0.229	0.265	0.28	0.227	0.27	0.236	0.282	0.275	0.301	0.236	0.255	0.288	0.236	0.281	0.297	0.233	0.262	0.283	0.219	0.242	0.33	0.237	0.27	0.312	0.187	0.248	0.342	0.208	0.222	0.26	0.182	0.062	0.063	0.054	0.054	0.062	0.089	0.062	0.061	0.062	0.063	0.063	0.063
24600	0.274	0.291	0.229	0.263	0.288	0.229	0.27	0.295	0.236	0.27	0.26	0.168	0.27	0.297	0.237	0.275	0.295	0.239	0.285	0.301	0.156	0.271	0.301	0.241	0.272	0.299	0.24	0.272	0.296	0.239	0.231	0.293	0.236	0.259	0.285	0.226	0.16	0.297	0.176	0.311	0.337	0.222	0.282	0.295	0.226	0.258	0.298	0.242	0.269	0.29	0.241	0.273	0.298	0.235	0.27	0.284	0.232	0.274	0.24	0.29	0.28	0.305	0.239	0.26	0.293	0.242	0.285	0.301	0.236	0.268	0.289	0.225	0.247	0.335	0.238	0.274	0.317	0.194	0.252	0.347	0.213	0.229	0.263	0.189	0.062	0.063	0.054	0.054	0.062	0.089	0.062	0.061	0.062	0.062	0.063	0.063
24900	0.277	0.294	0.232	0.266	0.292	0.234	0.274	0.3	0.238	0.275	0.264	0.175	0.275	0.301	0.239	0.278	0.298	0.244	0.288	0.306	0.159	0.276	0.305	0.246	0.276	0.303	0.241	0.276	0.3	0.245	0.236	0.295	0.239	0.261	0.289	0.232	0.163	0.301	0.18	0.316	0.342	0.229	0.285	0.299	0.23	0.262	0.302	0.248	0.273	0.295	0.241	0.277	0.303	0.24	0.272	0.286	0.235	0.28	0.245	0.298	0.284	0.309	0.243	0.264	0.299	0.246	0.288	0.305	0.239	0.273	0.293	0.231	0.253	0.339	0.239	0.278	0.322	0.2	0.258	0.351	0.216	0.233	0.269	0.198	0.062	0.063	0.054	0.055	0.062	0.091	0.062	0.061	0.062	0.063	0.062	0.064
25200	0.281	0.3	0.233	0.27	0.298	0.238	0.279	0.304	0.239	0.279	0.269	0.183	0.28	0.304	0.24	0.285	0.302	0.249	0.292	0.311	0.163	0.282	0.31	0.251	0.28	0.307	0.243	0.28	0.304	0.25	0.242	0.299	0.24	0.264	0.293	0.238	0.165	0.307	0.183	0.321	0.348	0.237	0.289	0.304	0.235	0.268	0.306	0.254	0.277	0.299	0.243	0.281	0.308	0.247	0.276	0.289	0.239	0.285	0.25	0.306	0.288	0.313	0.244	0.268	0.308	0.252	0.293	0.309	0.239	0.278	0.297	0.237	0.257	0.347	0.241	0.284	0.328	0.209	0.263	0.358	0.218	0.239	0.274	0.204	0.063	0.063	0.055	0.055	0.062	0.09	0.063	0.061	0.062	0.064	0.063	0.064
25500	0.284	0.303	0.236	0.273	0.304	0.241	0.283	0.308	0.24	0.283	0.275	0.19	0.284	0.308	0.239	0.287	0.306	0.254	0.296	0.314	0.165	0.285	0.313	0.255	0.283	0.311	0.245	0.285	0.307	0.255	0.246	0.301	0.241	0.267	0.297	0.243	0.167	0.312	0.183	0.326	0.352	0.245	0.291	0.305	0.237	0.27	0.31	0.259	0.281	0.302	0.244	0.284	0.313	0.251	0.279	0.294	0.243	0.289	0.255	0.313	0.291	0.316	0.245	0.271	0.313	0.257	0.296	0.312	0.24	0.282	0.299	0.242	0.263	0.351	0.243	0.287	0.333	0.216	0.267	0.362	0.218	0.243	0.278	0.213	0.062	0.063	0.053	0.054	0.062	0.091	0.062	0.061	0.062	0.063	0.062	0.064
25800	0.289	0.308	0.238	0.277	0.309	0.247	0.288	0.312	0.241	0.287	0.28	0.199	0.288	0.311	0.241	0.29	0.31	0.259	0.3	0.318	0.165	0.288	0.317	0.26	0.288	0.315	0.246	0.288	0.312	0.261	0.253	0.304	0.243	0.271	0.301	0.248	0.169	0.316	0.185	0.332	0.358	0.25	0.295	0.311	0.239	0.272	0.313	0.264	0.285	0.305	0.246	0.289	0.317	0.256	0.283	0.298	0.246	0.294	0.26	0.32	0.296	0.321	0.247	0.274	0.317	0.263	0.3	0.317	0.242	0.285	0.304	0.247	0.269	0.357	0.244	0.292	0.339	0.224	0.273	0.367	0.218	0.248	0.285	0.222	0.063	0.064	0.054	0.055	0.062	0.092	0.063	0.061	0.062	0.063	0.063	0.064
26100	0.291	0.312	0.241	0.28	0.313	0.252	0.292	0.316	0.242	0.291	0.285	0.205	0.293	0.313	0.241	0.293	0.312	0.262	0.302	0.321	0.163	0.29	0.32	0.263	0.291	0.318	0.247	0.291	0.314	0.264	0.258	0.307	0.243	0.275	0.305	0.249	0.171	0.317	0.184	0.337	0.361	0.255	0.298	0.314	0.24	0.275	0.316	0.268	0.288	0.309	0.247	0.293	0.321	0.261	0.286	0.301	0.246	0.297	0.266	0.327	0.299	0.324	0.249	0.276	0.323	0.267	0.304	0.32	0.243	0.289	0.307	0.25	0.275	0.361	0.245	0.295	0.344	0.229	0.277	0.372	0.217	0.253	0.289	0.228	0.062	0.063	0.054	0.055	0.062	0.093	0.062	0.061	0.062	0.063	0.063	0.064
26400	0.295	0.317	0.243	0.283	0.315	0.255	0.295	0.321	0.243	0.294	0.29	0.212	0.296	0.316	0.243	0.297	0.315	0.266	0.306	0.327	0.162	0.292	0.324	0.267	0.294	0.322	0.248	0.295	0.318	0.268	0.263	0.311	0.246	0.279	0.308	0.252	0.172	0.321	0.185	0.342	0.366	0.259	0.301	0.317	0.241	0.279	0.32	0.272	0.292	0.313	0.247	0.296	0.324	0.265	0.29	0.305	0.246	0.301	0.27	0.332	0.302	0.328	0.251	0.28	0.326	0.271	0.306	0.324	0.243	0.293	0.311	0.252	0.281	0.365	0.246	0.299	0.349	0.235	0.282	0.375	0.215	0.257	0.294	0.234	0.062	0.063	0.054	0.055	0.062	0.092	0.062	0.061	0.062	0.063	0.063	0.063
26700	0.3	0.32	0.245	0.286	0.32	0.26	0.299	0.325	0.243	0.296	0.295	0.217	0.299	0.321	0.245	0.3	0.318	0.269	0.309	0.331	0.16	0.295	0.328	0.271	0.297	0.326	0.249	0.298	0.321	0.271	0.268	0.314	0.249	0.282	0.311	0.255	0.174	0.324	0.184	0.347	0.371	0.263	0.304	0.321	0.242	0.282	0.324	0.275	0.296	0.316	0.248	0.299	0.328	0.267	0.294	0.309	0.246	0.305	0.276	0.336	0.305	0.331	0.254	0.283	0.331	0.275	0.309	0.327	0.245	0.296	0.314	0.255	0.287	0.371	0.247	0.302	0.355	0.238	0.287	0.38	0.215	0.262	0.298	0.241	0.062	0.063	0.054	0.055	0.062	0.094	0.062	0.061	0.062	0.062	0.062	0.063
27000	0.304	0.325	0.245	0.29	0.324	0.264	0.302	0.329	0.245	0.3	0.301	0.223	0.303	0.324	0.248	0.304	0.322	0.272	0.313	0.334	0.158	0.298	0.331	0.274	0.3	0.331	0.251	0.302	0.325	0.275	0.274	0.317	0.251	0.286	0.315	0.258	0.175	0.328	0.185	0.352	0.376	0.268	0.307	0.324	0.243	0.286	0.328	0.279	0.299	0.321	0.251	0.302	0.33	0.27	0.298	0.313	0.246	0.308	0.281	0.34	0.309	0.335	0.257	0.287	0.333	0.278	0.313	0.331	0.246	0.3	0.317	0.259	0.293	0.376	0.25	0.305	0.36	0.243	0.293	0.384	0.215	0.266	0.302	0.246	0.062	0.063	0.054	0.055	0.061	0.093	0.062	0.061	0.062	0.063	0.062	0.064
27300	0.308	0.33	0.247	0.295	0.329	0.268	0.307	0.333	0.249	0.303	0.306	0.228	0.307	0.329	0.251	0.307	0.326	0.275	0.316	0.338	0.158	0.302	0.334	0.278	0.304	0.335	0.253	0.305	0.329	0.278	0.281	0.319	0.252	0.29	0.319	0.261	0.177	0.333	0.186	0.357	0.38	0.272	0.311	0.328	0.244	0.29	0.333	0.282	0.303	0.325	0.254	0.307	0.333	0.273	0.302	0.317	0.249	0.312	0.287	0.345	0.312	0.339	0.259	0.291	0.335	0.282	0.317	0.335	0.247	0.303	0.321	0.262	0.299	0.381	0.253	0.308	0.365	0.247	0.298	0.391	0.215	0.273	0.309	0.251	0.062	0.064	0.054	0.054	0.062	0.094	0.062	0.061	0.062	0.062	0.063	0.063
27600	0.313	0.334	0.249	0.299	0.332	0.271	0.31	0.336	0.251	0.308	0.312	0.232	0.31	0.333	0.254	0.311	0.331	0.279	0.32	0.339	0.157	0.304	0.339	0.281	0.308	0.339	0.256	0.31	0.333	0.282	0.287	0.322	0.254	0.294	0.323	0.265	0.179	0.337	0.186	0.361	0.384	0.277	0.313	0.331	0.245	0.294	0.337	0.286	0.307	0.329	0.257	0.31	0.336	0.277	0.306	0.321	0.252	0.315	0.293	0.35	0.315	0.343	0.262	0.295	0.336	0.285	0.321	0.339	0.248	0.307	0.323	0.265	0.305	0.386	0.255	0.313	0.371	0.251	0.304	0.395	0.212	0.277	0.314	0.256	0.062	0.063	0.054	0.055	0.062	0.095	0.062	0.061	0.062	0.063	0.063	0.063
27900	0.316	0.338	0.252	0.303	0.337	0.274	0.315	0.34	0.252	0.312	0.318	0.238	0.315	0.337	0.255	0.313	0.335	0.282	0.324	0.341	0.156	0.307	0.343	0.284	0.312	0.343	0.257	0.313	0.337	0.285	0.293	0.328	0.258	0.297	0.328	0.267	0.18	0.34	0.185	0.366	0.388	0.282	0.316	0.334	0.246	0.296	0.34	0.29	0.31	0.332	0.262	0.314	0.339	0.28	0.311	0.324	0.255	0.318	0.298	0.355	0.319	0.348	0.264	0.299	0.341	0.289	0.324	0.343	0.249	0.31	0.327	0.268	0.311	0.391	0.258	0.316	0.376	0.256	0.309	0.398	0.211	0.282	0.318	0.261	0.062	0.062	0.054	0.055	0.062	0.096	0.062	0.061	0.062	0.062	0.063	0.064
28200	0.32	0.341	0.253	0.307	0.341	0.278	0.318	0.344	0.255	0.315	0.324	0.243	0.319	0.341	0.258	0.316	0.339	0.287	0.327	0.344	0.155	0.31	0.348	0.287	0.315	0.347	0.26	0.316	0.34	0.288	0.299	0.332	0.26	0.301	0.332	0.27	0.182	0.345	0.185	0.37	0.393	0.288	0.32	0.338	0.248	0.299	0.343	0.293	0.313	0.337	0.266	0.318	0.342	0.282	0.314	0.327	0.259	0.322	0.305	0.358	0.321	0.353	0.265	0.303	0.344	0.292	0.327	0.347	0.252	0.314	0.329	0.271	0.317	0.395	0.259	0.319	0.383	0.261	0.315	0.403	0.206	0.288	0.322	0.266	0.062	0.063	0.054	0.055	0.062	0.095	0.062	0.061	0.062	0.063	0.063	0.063
28500	0.324	0.345	0.257	0.312	0.345	0.28	0.322	0.348	0.259	0.318	0.33	0.249	0.323	0.345	0.259	0.321	0.343	0.289	0.331	0.349	0.154	0.315	0.352	0.29	0.318	0.353	0.263	0.321	0.344	0.292	0.307	0.336	0.26	0.304	0.336	0.273	0.182	0.349	0.186	0.375	0.397	0.292	0.324	0.341	0.252	0.303	0.348	0.296	0.318	0.34	0.266	0.321	0.346	0.286	0.319	0.332	0.263	0.326	0.311	0.361	0.324	0.357	0.269	0.307	0.347	0.295	0.331	0.351	0.254	0.317	0.333	0.274	0.325	0.401	0.262	0.323	0.388	0.266	0.321	0.407	0.204	0.292	0.327	0.271	0.062	0.062	0.054	0.055	0.062	0.096	0.062	0.061	0.062	0.063	0.063	0.063
28800	0.328	0.35	0.26	0.316	0.349	0.284	0.326	0.353	0.262	0.32	0.335	0.255	0.326	0.349	0.259	0.325	0.347	0.292	0.334	0.353	0.153	0.319	0.356	0.293	0.322	0.356	0.265	0.324	0.348	0.295	0.314	0.341	0.263	0.307	0.34	0.276	0.185	0.354	0.189	0.378	0.401	0.297	0.328	0.346	0.255	0.307	0.352	0.3	0.321	0.344	0.267	0.324	0.349	0.289	0.322	0.337	0.265	0.33	0.316	0.361	0.329	0.361	0.273	0.312	0.351	0.299	0.335	0.355	0.256	0.321	0.337	0.278	0.332	0.405	0.266	0.327	0.393	0.271	0.328	0.411	0.202	0.299	0.333	0.278	0.062	0.063	0.054	0.055	0.062	0.098	0.062	0.061	0.062	0.063	0.063	0.063
29100	0.331	0.354	0.262	0.319	0.352	0.287	0.329	0.355	0.263	0.323	0.34	0.258	0.329	0.352	0.258	0.327	0.35	0.294	0.338	0.357	0.153	0.323	0.36	0.295	0.325	0.36	0.266	0.326	0.351	0.298	0.32	0.343	0.263	0.31	0.343	0.279	0.186	0.357	0.188	0.383	0.405	0.301	0.331	0.35	0.255	0.309	0.355	0.302	0.323	0.349	0.268	0.326	0.352	0.291	0.325	0.339	0.266	0.332	0.322	0.356	0.33	0.363	0.273	0.315	0.354	0.302	0.337	0.358	0.258	0.324	0.34	0.279	0.339	0.409	0.267	0.33	0.398	0.276	0.333	0.414	0.2	0.304	0.337	0.283	0.061	0.062	0.054	0.055	0.061	0.096	0.062	0.061	0.061	0.062	0.062	0.063
29400	0.335	0.359	0.264	0.324	0.358	0.292	0.333	0.36	0.266	0.327	0.347	0.266	0.334	0.357	0.258	0.331	0.356	0.298	0.341	0.362	0.153	0.328	0.365	0.299	0.329	0.365	0.268	0.331	0.356	0.301	0.327	0.348	0.267	0.313	0.349	0.283	0.188	0.363	0.19	0.388	0.41	0.305	0.335	0.355	0.258	0.313	0.36	0.306	0.327	0.354	0.271	0.331	0.357	0.295	0.329	0.345	0.268	0.338	0.329	0.315	0.335	0.367	0.274	0.321	0.358	0.306	0.342	0.363	0.26	0.328	0.346	0.285	0.346	0.414	0.272	0.333	0.405	0.282	0.34	0.419	0.199	0.312	0.344	0.289	0.062	0.063	0.054	0.055	0.062	0.098	0.062	0.061	0.062	0.063	0.062	0.064
29700	0.338	0.363	0.263	0.326	0.361	0.295	0.336	0.363	0.267	0.328	0.352	0.272	0.337	0.36	0.258	0.334	0.358	0.3	0.345	0.365	0.154	0.331	0.367	0.3	0.332	0.369	0.271	0.334	0.359	0.304	0.334	0.352	0.267	0.315	0.351	0.286	0.189	0.366	0.192	0.392	0.413	0.309	0.339	0.359	0.258	0.316	0.363	0.309	0.331	0.358	0.272	0.333	0.36	0.298	0.332	0.348	0.269	0.34	0.335	0.315	0.338	0.37	0.273	0.324	0.362	0.308	0.344	0.366	0.262	0.331	0.349	0.289	0.353	0.418	0.273	0.337	0.41	0.287	0.345	0.421	0.198	0.317	0.35	0.294	0.062	0.062	0.054	0.054	0.061	0.099	0.062	0.06	0.061	0.063	0.062	0.064
30000	0.342	0.367	0.265	0.331	0.367	0.299	0.341	0.369	0.27	0.334	0.359	0.277	0.342	0.365	0.259	0.339	0.362	0.304	0.349	0.369	0.155	0.335	0.37	0.303	0.337	0.373	0.274	0.338	0.363	0.308	0.341	0.356	0.27	0.319	0.356	0.29	0.191	0.37	0.195	0.397	0.418	0.313	0.343	0.363	0.26	0.321	0.367	0.311	0.335	0.363	0.274	0.337	0.364	0.302	0.336	0.353	0.271	0.344	0.342	0.32	0.342	0.375	0.274	0.328	0.367	0.312	0.349	0.371	0.266	0.335	0.354	0.294	0.362	0.422	0.276	0.341	0.416	0.292	0.353	0.426	0.199	0.325	0.357	0.301	0.063	0.063	0.055	0.055	0.062	0.099	0.062	0.061	0.062	0.063	0.063	0.063
30300	0.345	0.371	0.267	0.334	0.37	0.302	0.345	0.373	0.271	0.336	0.364	0.282	0.346	0.37	0.26	0.342	0.366	0.307	0.352	0.373	0.156	0.339	0.373	0.307	0.34	0.377	0.277	0.342	0.366	0.31	0.347	0.359	0.271	0.323	0.359	0.293	0.192	0.373	0.195	0.401	0.421	0.313	0.347	0.366	0.259	0.324	0.371	0.313	0.338	0.368	0.276	0.339	0.367	0.305	0.339	0.356	0.271	0.348	0.349	0.321	0.346	0.377	0.275	0.332	0.37	0.316	0.352	0.375	0.269	0.338	0.358	0.296	0.368	0.425	0.278	0.344	0.42	0.298	0.359	0.43	0.199	0.332	0.363	0.306	0.062	0.063	0.054	0.055	0.061	0.1	0.062	0.061	0.062	0.063	0.062	0.063
30600	0.348	0.376	0.27	0.337	0.374	0.305	0.348	0.376	0.272	0.34	0.371	0.288	0.349	0.373	0.262	0.346	0.37	0.31	0.356	0.376	0.158	0.341	0.377	0.31	0.344	0.381	0.279	0.345	0.37	0.314	0.353	0.363	0.272	0.325	0.364	0.296	0.193	0.379	0.197	0.405	0.424	0.315	0.35	0.371	0.259	0.327	0.375	0.316	0.342	0.372	0.277	0.341	0.37	0.307	0.342	0.36	0.27	0.351	0.356	0.325	0.349	0.381	0.276	0.335	0.374	0.318	0.356	0.379	0.272	0.341	0.362	0.3	0.376	0.428	0.28	0.348	0.427	0.303	0.365	0.431	0.198	0.338	0.371	0.311	0.062	0.062	0.054	0.055	0.061	0.1	0.062	0.06	0.062	0.062	0.062	0.063
30900	0.352	0.38	0.273	0.341	0.378	0.308	0.352	0.381	0.275	0.344	0.377	0.293	0.353	0.377	0.264	0.35	0.373	0.314	0.359	0.38	0.158	0.345	0.382	0.313	0.348	0.385	0.282	0.349	0.374	0.317	0.36	0.367	0.274	0.329	0.367	0.3	0.194	0.382	0.198	0.407	0.427	0.313	0.355	0.375	0.261	0.331	0.379	0.32	0.346	0.376	0.279	0.345	0.373	0.311	0.345	0.363	0.27	0.354	0.364	0.328	0.351	0.383	0.277	0.339	0.377	0.322	0.359	0.382	0.275	0.345	0.366	0.303	0.383	0.431	0.284	0.352	0.431	0.309	0.371	0.432	0.197	0.346	0.378	0.318	0.062	0.063	0.054	0.055	0.062	0.101	0.062	0.061	0.062	0.062	0.062	0.064
31200	0.354	0.383	0.275	0.345	0.381	0.312	0.355	0.385	0.276	0.348	0.383	0.299	0.356	0.381	0.265	0.353	0.378	0.317	0.363	0.384	0.16	0.348	0.384	0.316	0.351	0.39	0.284	0.354	0.378	0.32	0.366	0.37	0.276	0.332	0.37	0.302	0.194	0.386	0.2	0.409	0.428	0.27	0.359	0.379	0.262	0.334	0.382	0.323	0.349	0.381	0.281	0.348	0.377	0.314	0.349	0.367	0.271	0.358	0.371	0.332	0.355	0.387	0.279	0.341	0.381	0.326	0.363	0.386	0.277	0.349	0.369	0.307	0.391	0.431	0.286	0.355	0.437	0.315	0.376	0.43	0.197	0.352	0.385	0.32	0.062	0.062	0.054	0.055	0.062	0.101	0.062	0.06	0.062	0.062	0.062	0.063
31500	0.359	0.387	0.278	0.348	0.385	0.315	0.357	0.39	0.278	0.352	0.388	0.303	0.36	0.385	0.266	0.357	0.381	0.32	0.366	0.388	0.162	0.352	0.388	0.319	0.355	0.394	0.287	0.357	0.381	0.323	0.371	0.374	0.278	0.336	0.374	0.307	0.195	0.389	0.204	0.407	0.426	0.271	0.364	0.383	0.263	0.338	0.386	0.327	0.353	0.385	0.282	0.352	0.381	0.318	0.353	0.371	0.273	0.362	0.38	0.335	0.358	0.391	0.282	0.345	0.386	0.329	0.367	0.389	0.281	0.353	0.373	0.31	0.396	0.425	0.289	0.36	0.442	0.322	0.383	0.376	0.198	0.359	0.391	0.32	0.062	0.063	0.055	0.055	0.062	0.101	0.062	0.061	0.062	0.063	0.063	0.063
31800	0.363	0.391	0.28	0.352	0.389	0.319	0.361	0.393	0.28	0.356	0.396	0.309	0.364	0.389	0.269	0.361	0.385	0.324	0.37	0.392	0.165	0.355	0.391	0.323	0.359	0.397	0.29	0.361	0.385	0.326	0.378	0.378	0.281	0.34	0.378	0.31	0.198	0.393	0.206	0.361	0.383	0.273	0.367	0.388	0.264	0.341	0.39	0.332	0.358	0.389	0.284	0.355	0.385	0.321	0.356	0.375	0.276	0.366	0.387	0.34	0.362	0.394	0.283	0.348	0.39	0.333	0.371	0.394	0.284	0.357	0.377	0.314	0.396	0.367	0.292	0.363	0.448	0.328	0.388	0.383	0.199	0.367	0.4	0.263	0.062	0.063	0.055	0.055	0.062	0.104	0.063	0.062	0.062	0.063	0.063	0.064
32100	0.366	0.395	0.283	0.355	0.393	0.323	0.365	0.397	0.281	0.359	0.402	0.316	0.367	0.392	0.27	0.365	0.388	0.327	0.372	0.396	0.167	0.359	0.394	0.326	0.363	0.4	0.292	0.363	0.388	0.329	0.38	0.383	0.282	0.344	0.382	0.313	0.199	0.399	0.208	0.358	0.388	0.276	0.37	0.391	0.266	0.344	0.393	0.334	0.361	0.393	0.285	0.358	0.389	0.324	0.359	0.379	0.277	0.37	0.394	0.345	0.364	0.397	0.285	0.352	0.392	0.336	0.374	0.396	0.286	0.361	0.38	0.315	0.31	0.371	0.294	0.366	0.452	0.334	0.393	0.384	0.198	0.373	0.407	0.265	0.062	0.063	0.055	0.055	0.062	0.102	0.062	0.061	0.062	0.063	0.063	0.063
32400	0.369	0.4	0.285	0.359	0.397	0.327	0.369	0.401	0.282	0.363	0.409	0.321	0.37	0.397	0.271	0.369	0.391	0.331	0.376	0.4	0.17	0.362	0.397	0.329	0.366	0.403	0.295	0.366	0.39	0.333	0.302	0.386	0.284	0.348	0.386	0.317	0.199	0.401	0.21	0.363	0.389	0.279	0.372	0.395	0.268	0.349	0.397	0.338	0.365	0.397	0.289	0.362	0.393	0.328	0.362	0.382	0.279	0.374	0.403	0.349	0.367	0.399	0.287	0.354	0.397	0.34	0.379	0.398	0.289	0.364	0.383	0.318	0.312	0.375	0.297	0.371	0.457	0.34	0.396	0.389	0.198	0.378	0.414	0.269	0.062	0.063	0.055	0.056	0.062	0.104	0.062	0.062	0.062	0.063	0.063	0.063
32700	0.373	0.402	0.286	0.361	0.401	0.329	0.371	0.404	0.285	0.365	0.416	0.247	0.374	0.4	0.272	0.372	0.395	0.333	0.38	0.403	0.171	0.366	0.401	0.332	0.37	0.405	0.297	0.369	0.392	0.335	0.305	0.389	0.285	0.351	0.39	0.321	0.201	0.405	0.212	0.368	0.392	0.284	0.376	0.399	0.27	0.351	0.401	0.34	0.369	0.401	0.289	0.365	0.397	0.331	0.367	0.386	0.28	0.378	0.41	0.353	0.371	0.403	0.289	0.358	0.4	0.343	0.381	0.401	0.292	0.368	0.387	0.323	0.315	0.379	0.298	0.375	0.461	0.346	0.398	0.393	0.197	0.382	0.42	0.272	0.062	0.063	0.055	0.055	0.062	0.104	0.062	0.061	0.062	0.063	0.063	0.064
33000	0.377	0.406	0.288	0.365	0.405	0.333	0.374	0.408	0.287	0.368	0.421	0.247	0.378	0.403	0.273	0.376	0.398	0.337	0.382	0.407	0.173	0.368	0.403	0.335	0.374	0.408	0.298	0.371	0.394	0.337	0.308	0.393	0.285	0.355	0.393	0.325	0.202	0.41	0.214	0.372	0.395	0.287	0.379	0.402	0.271	0.354	0.405	0.343	0.372	0.406	0.292	0.367	0.399	0.336	0.37	0.39	0.282	0.382	0.418	0.355	0.373	0.405	0.289	0.361	0.405	0.346	0.384	0.403	0.294	0.371	0.39	0.326	0.318	0.382	0.3	0.378	0.464	0.351	0.322	0.397	0.181	0.387	0.425	0.276	0.061	0.063	0.054	0.056	0.062	0.105	0.062	0.061	0.062	0.063	0.062	0.064
33300	0.381	0.41	0.29	0.368	0.409	0.336	0.378	0.412	0.289	0.371	0.425	0.251	0.382	0.408	0.273	0.379	0.402	0.339	0.385	0.411	0.176	0.372	0.407	0.337	0.377	0.411	0.301	0.376	0.397	0.34	0.311	0.397	0.287	0.358	0.397	0.328	0.204	0.415	0.216	0.377	0.398	0.291	0.384	0.407	0.271	0.358	0.409	0.346	0.376	0.409	0.295	0.37	0.403	0.339	0.373	0.392	0.283	0.386	0.425	0.361	0.376	0.408	0.291	0.364	0.408	0.35	0.389	0.406	0.296	0.374	0.393	0.329	0.322	0.386	0.302	0.381	0.467	0.355	0.323	0.4	0.186	0.386	0.432	0.279	0.062	0.063	0.055	0.055	0.062	0.105	0.062	0.061	0.063	0.063	0.063	0.063
33600	0.384	0.414	0.292	0.372	0.413	0.339	0.382	0.415	0.292	0.375	0.341	0.255	0.385	0.411	0.274	0.383	0.406	0.343	0.388	0.415	0.18	0.376	0.41	0.34	0.382	0.414	0.302	0.379	0.401	0.344	0.315	0.401	0.288	0.362	0.401	0.332	0.208	0.419	0.22	0.38	0.403	0.297	0.387	0.41	0.274	0.362	0.413	0.35	0.38	0.413	0.297	0.374	0.407	0.343	0.377	0.395	0.284	0.391	0.433	0.365	0.38	0.412	0.292	0.369	0.412	0.353	0.392	0.41	0.297	0.378	0.398	0.332	0.327	0.39	0.304	0.386	0.469	0.357	0.328	0.404	0.187	0.316	0.436	0.282	0.063	0.063	0.056	0.055	0.062	0.107	0.062	0.061	0.063	0.063	0.063	0.064
33900	0.387	0.417	0.293	0.374	0.416	0.342	0.385	0.418	0.294	0.378	0.344	0.257	0.389	0.414	0.275	0.385	0.408	0.346	0.39	0.419	0.181	0.378	0.413	0.342	0.384	0.418	0.303	0.382	0.404	0.347	0.318	0.404	0.29	0.366	0.404	0.334	0.211	0.423	0.222	0.384	0.406	0.3	0.391	0.413	0.275	0.363	0.416	0.352	0.383	0.417	0.299	0.376	0.409	0.346	0.38	0.398	0.285	0.394	0.439	0.367	0.382	0.414	0.293	0.372	0.416	0.355	0.393	0.412	0.298	0.378	0.399	0.333	0.33	0.394	0.306	0.388	0.468	0.283	0.333	0.407	0.189	0.317	0.438	0.286	0.062	0.062	0.055	0.055	0.062	0.107	0.062	0.061	0.062	0.063	0.063	0.063
34200	0.391	0.42	0.294	0.379	0.421	0.346	0.389	0.422	0.296	0.382	0.348	0.261	0.393	0.419	0.277	0.388	0.413	0.349	0.393	0.424	0.184	0.382	0.417	0.345	0.389	0.421	0.305	0.387	0.409	0.351	0.321	0.408	0.293	0.37	0.408	0.338	0.221	0.429	0.225	0.388	0.412	0.305	0.395	0.417	0.276	0.367	0.421	0.357	0.387	0.421	0.302	0.38	0.414	0.35	0.384	0.402	0.287	0.398	0.447	0.372	0.387	0.417	0.295	0.376	0.42	0.359	0.396	0.416	0.301	0.381	0.403	0.337	0.333	0.399	0.307	0.392	0.465	0.284	0.335	0.411	0.192	0.32	0.366	0.29	0.062	0.063	0.055	0.055	0.062	0.11	0.062	0.061	0.063	0.062	0.062	0.063
34500	0.394	0.424	0.294	0.381	0.425	0.349	0.392	0.425	0.298	0.385	0.352	0.264	0.397	0.423	0.277	0.391	0.417	0.353	0.397	0.428	0.186	0.385	0.419	0.348	0.392	0.424	0.306	0.389	0.412	0.353	0.324	0.412	0.296	0.373	0.411	0.342	0.232	0.434	0.228	0.393	0.416	0.31	0.398	0.421	0.278	0.37	0.424	0.359	0.391	0.425	0.303	0.384	0.418	0.354	0.387	0.405	0.288	0.402	0.454	0.375	0.39	0.42	0.295	0.379	0.423	0.363	0.398	0.419	0.301	0.384	0.408	0.34	0.338	0.402	0.31	0.396	0.424	0.287	0.338	0.415	0.195	0.323	0.372	0.294	0.062	0.063	0.055	0.055	0.062	0.108	0.062	0.061	0.062	0.063	0.063	0.063
34800	0.399	0.428	0.296	0.384	0.428	0.353	0.396	0.428	0.3	0.388	0.356	0.268	0.4	0.427	0.279	0.395	0.42	0.356	0.4	0.431	0.188	0.388	0.423	0.352	0.396	0.428	0.308	0.393	0.415	0.357	0.328	0.415	0.297	0.377	0.414	0.345	0.239	0.439	0.231	0.397	0.42	0.314	0.401	0.424	0.279	0.372	0.426	0.363	0.394	0.428	0.305	0.387	0.421	0.357	0.391	0.409	0.29	0.406	0.46	0.378	0.394	0.422	0.297	0.383	0.426	0.364	0.402	0.424	0.302	0.387	0.411	0.343	0.342	0.406	0.312	0.399	0.424	0.29	0.343	0.419	0.197	0.327	0.372	0.297	0.062	0.063	0.055	0.055	0.062	0.109	0.062	0.061	0.062	0.062	0.063	0.063
35100	0.403	0.432	0.298	0.387	0.431	0.356	0.4	0.432	0.303	0.391	0.36	0.271	0.405	0.431	0.28	0.397	0.424	0.36	0.404	0.434	0.191	0.393	0.426	0.356	0.4	0.433	0.309	0.395	0.419	0.359	0.332	0.418	0.3	0.381	0.418	0.349	0.25	0.444	0.234	0.4	0.424	0.318	0.404	0.428	0.279	0.375	0.429	0.366	0.399	0.432	0.307	0.391	0.426	0.36	0.395	0.413	0.289	0.408	0.466	0.381	0.397	0.426	0.298	0.386	0.429	0.367	0.405	0.427	0.305	0.39	0.415	0.347	0.346	0.411	0.313	0.403	0.427	0.293	0.347	0.424	0.198	0.331	0.374	0.302	0.062	0.063	0.055	0.056	0.062	0.11	0.062	0.061	0.062	0.063	0.063	0.063
35400	0.406	0.435	0.298	0.39	0.436	0.36	0.402	0.435	0.304	0.394	0.364	0.274	0.409	0.435	0.28	0.4	0.427	0.363	0.407	0.437	0.192	0.396	0.429	0.358	0.403	0.436	0.31	0.398	0.423	0.363	0.337	0.421	0.301	0.384	0.421	0.352	0.262	0.448	0.236	0.403	0.428	0.322	0.407	0.431	0.28	0.378	0.433	0.37	0.402	0.435	0.308	0.395	0.429	0.365	0.397	0.417	0.29	0.412	0.373	0.385	0.399	0.43	0.299	0.39	0.432	0.369	0.408	0.43	0.305	0.393	0.417	0.35	0.349	0.414	0.315	0.406	0.429	0.297	0.35	0.428	0.2	0.335	0.378	0.305	0.062	0.063	0.055	0.056	0.062	0.11	0.062	0.061	0.062	0.063	0.062	0.063
35700	0.409	0.438	0.3	0.393	0.439	0.363	0.406	0.438	0.306	0.396	0.367	0.278	0.412	0.437	0.281	0.403	0.432	0.366	0.41	0.44	0.17	0.399	0.431	0.362	0.407	0.44	0.312	0.401	0.427	0.366	0.341	0.424	0.303	0.388	0.424	0.355	0.281	0.452	0.238	0.407	0.433	0.324	0.41	0.434	0.281	0.382	0.437	0.374	0.405	0.438	0.31	0.398	0.434	0.367	0.401	0.419	0.29	0.415	0.374	0.386	0.403	0.433	0.301	0.393	0.434	0.372	0.412	0.433	0.306	0.396	0.42	0.353	0.353	0.42	0.317	0.41	0.434	0.3	0.354	0.433	0.201	0.339	0.382	0.308	0.062	0.063	0.054	0.055	0.062	0.111	0.062	0.061	0.062	0.063	0.063	0.063
36000	0.413	0.442	0.302	0.398	0.443	0.367	0.41	0.442	0.308	0.401	0.374	0.282	0.416	0.441	0.282	0.405	0.436	0.371	0.414	0.445	0.174	0.403	0.435	0.365	0.411	0.445	0.314	0.405	0.431	0.37	0.345	0.428	0.305	0.391	0.429	0.359	0.311	0.456	0.241	0.411	0.437	0.329	0.414	0.438	0.282	0.386	0.439	0.378	0.41	0.442	0.312	0.401	0.438	0.371	0.405	0.424	0.293	0.418	0.378	0.389	0.407	0.438	0.302	0.397	0.437	0.376	0.415	0.438	0.308	0.4	0.423	0.357	0.357	0.425	0.318	0.414	0.438	0.305	0.358	0.438	0.203	0.343	0.387	0.314	0.062	0.063	0.055	0.056	0.062	0.112	0.063	0.061	0.062	0.063	0.063	0.064
36300	0.418	0.446	0.304	0.401	0.446	0.37	0.413	0.446	0.31	0.403	0.376	0.286	0.419	0.445	0.282	0.409	0.439	0.374	0.418	0.449	0.176	0.407	0.438	0.368	0.414	0.45	0.315	0.407	0.434	0.374	0.349	0.432	0.306	0.395	0.433	0.362	0.323	0.46	0.242	0.415	0.441	0.332	0.417	0.442	0.283	0.389	0.442	0.382	0.413	0.446	0.313	0.406	0.442	0.374	0.408	0.427	0.295	0.421	0.38	0.393	0.409	0.441	0.304	0.401	0.441	0.379	0.418	0.441	0.31	0.402	0.427	0.36	0.362	0.43	0.321	0.417	0.443	0.308	0.362	0.441	0.205	0.347	0.391	0.317	0.062	0.063	0.055	0.056	0.062	0.115	0.062	0.062	0.062	0.063	0.063	0.064
36600	0.42	0.45	0.306	0.404	0.45	0.373	0.417	0.449	0.311	0.407	0.379	0.289	0.423	0.447	0.284	0.413	0.443	0.377	0.42	0.451	0.179	0.41	0.441	0.372	0.418	0.453	0.317	0.41	0.438	0.378	0.352	0.435	0.308	0.399	0.437	0.366	0.349	0.463	0.213	0.419	0.445	0.335	0.421	0.445	0.285	0.393	0.444	0.385	0.416	0.45	0.316	0.409	0.446	0.377	0.411	0.429	0.296	0.424	0.384	0.396	0.413	0.445	0.307	0.404	0.444	0.382	0.421	0.444	0.31	0.406	0.43	0.363	0.365	0.435	0.323	0.42	0.445	0.313	0.366	0.444	0.206	0.351	0.394	0.32	0.062	0.063	0.055	0.056	0.062	0.115	0.062	0.061	0.062	0.063	0.063	0.064
36900	0.424	0.452	0.306	0.407	0.454	0.377	0.42	0.452	0.312	0.41	0.383	0.292	0.426	0.451	0.284	0.417	0.446	0.38	0.423	0.455	0.182	0.413	0.445	0.375	0.421	0.456	0.319	0.413	0.441	0.381	0.355	0.438	0.309	0.403	0.44	0.369	0.36	0.467	0.216	0.422	0.448	0.338	0.424	0.447	0.285	0.396	0.447	0.389	0.42	0.453	0.317	0.412	0.449	0.38	0.414	0.433	0.298	0.427	0.388	0.4	0.416	0.448	0.307	0.406	0.447	0.384	0.423	0.446	0.312	0.408	0.433	0.366	0.368	0.439	0.324	0.424	0.449	0.316	0.369	0.446	0.208	0.355	0.398	0.324	0.062	0.062	0.055	0.055	0.062	0.114	0.061	0.061	0.061	0.063	0.063	0.063
37200	0.427	0.456	0.308	0.411	0.459	0.381	0.423	0.455	0.314	0.414	0.389	0.296	0.43	0.455	0.285	0.42	0.449	0.384	0.426	0.459	0.185	0.417	0.449	0.377	0.425	0.46	0.32	0.417	0.445	0.385	0.358	0.442	0.31	0.405	0.443	0.371	0.393	0.47	0.218	0.426	0.453	0.342	0.428	0.451	0.288	0.4	0.45	0.392	0.422	0.457	0.319	0.415	0.453	0.384	0.418	0.436	0.3	0.431	0.392	0.403	0.418	0.452	0.308	0.409	0.451	0.388	0.426	0.45	0.313	0.411	0.436	0.369	0.374	0.441	0.325	0.427	0.453	0.32	0.374	0.452	0.21	0.36	0.404	0.327	0.062	0.063	0.055	0.056	0.062	0.116	0.062	0.061	0.062	0.063	0.063	0.063
37500	0.431	0.461	0.31	0.415	0.462	0.384	0.426	0.459	0.316	0.418	0.393	0.3	0.433	0.458	0.287	0.423	0.453	0.388	0.431	0.463	0.187	0.42	0.452	0.38	0.429	0.465	0.322	0.42	0.448	0.388	0.363	0.446	0.313	0.409	0.448	0.375	0.405	0.474	0.221	0.431	0.457	0.345	0.432	0.454	0.29	0.404	0.453	0.395	0.427	0.462	0.32	0.419	0.457	0.388	0.421	0.441	0.301	0.434	0.396	0.406	0.422	0.457	0.309	0.413	0.455	0.39	0.429	0.454	0.315	0.413	0.44	0.372	0.377	0.444	0.326	0.431	0.457	0.324	0.378	0.456	0.211	0.365	0.408	0.33	0.062	0.063	0.055	0.055	0.062	0.116	0.062	0.061	0.062	0.063	0.063	0.063
37800	0.435	0.464	0.312	0.419	0.467	0.388	0.43	0.462	0.317	0.421	0.399	0.304	0.437	0.463	0.289	0.427	0.457	0.391	0.434	0.466	0.189	0.423	0.456	0.384	0.433	0.468	0.323	0.423	0.452	0.392	0.367	0.449	0.314	0.413	0.452	0.379	0.435	0.478	0.223	0.436	0.46	0.35	0.437	0.458	0.292	0.407	0.457	0.398	0.43	0.466	0.321	0.423	0.461	0.392	0.425	0.445	0.303	0.438	0.4	0.409	0.426	0.459	0.31	0.416	0.458	0.394	0.432	0.457	0.316	0.417	0.444	0.376	0.38	0.449	0.33	0.435	0.462	0.327	0.381	0.46	0.213	0.368	0.412	0.334	0.062	0.063	0.055	0.055	0.062	0.117	0.062	0.061	0.062	0.063	0.063	0.063
38100	0.438	0.467	0.313	0.421	0.47	0.392	0.433	0.465	0.319	0.424	0.404	0.308	0.44	0.466	0.29	0.43	0.46	0.394	0.438	0.469	0.19	0.427	0.46	0.387	0.436	0.471	0.326	0.426	0.455	0.395	0.371	0.453	0.316	0.415	0.455	0.382	0.431	0.482	0.225	0.438	0.461	0.352	0.439	0.461	0.294	0.411	0.46	0.402	0.433	0.47	0.322	0.427	0.464	0.394	0.429	0.449	0.305	0.441	0.403	0.411	0.429	0.462	0.312	0.42	0.461	0.397	0.435	0.46	0.317	0.42	0.446	0.379	0.384	0.451	0.33	0.438	0.466	0.331	0.384	0.465	0.215	0.373	0.415	0.337	0.062	0.063	0.055	0.056	0.062	0.119	0.062	0.061	0.062	0.063	0.063	0.063
38400	0.441	0.471	0.315	0.425	0.474	0.396	0.437	0.468	0.32	0.427	0.407	0.311	0.442	0.469	0.292	0.434	0.463	0.399	0.442	0.473	0.191	0.429	0.462	0.391	0.439	0.475	0.327	0.429	0.459	0.398	0.375	0.457	0.318	0.419	0.458	0.385	0.467	0.486	0.226	0.441	0.464	0.355	0.442	0.465	0.295	0.414	0.463	0.406	0.438	0.476	0.324	0.43	0.468	0.398	0.432	0.452	0.306	0.443	0.406	0.415	0.433	0.466	0.313	0.424	0.466	0.4	0.439	0.463	0.319	0.423	0.45	0.383	0.389	0.456	0.332	0.441	0.47	0.335	0.388	0.469	0.216	0.377	0.418	0.341	0.062	0.063	0.055	0.056	0.062	0.121	0.062	0.061	0.062	0.063	0.063	0.064
38700	0.444	0.474	0.317	0.428	0.477	0.398	0.44	0.472	0.321	0.431	0.409	0.314	0.445	0.473	0.293	0.436	0.467	0.402	0.445	0.476	0.192	0.432	0.466	0.394	0.441	0.478	0.328	0.432	0.463	0.4	0.377	0.461	0.318	0.421	0.46	0.389	0.474	0.489	0.227	0.443	0.468	0.358	0.445	0.469	0.295	0.417	0.466	0.409	0.441	0.478	0.324	0.433	0.471	0.401	0.435	0.456	0.308	0.446	0.41	0.419	0.436	0.468	0.314	0.427	0.468	0.403	0.442	0.466	0.32	0.427	0.453	0.386	0.391	0.459	0.333	0.444	0.474	0.338	0.391	0.474	0.217	0.38	0.421	0.344	0.061	0.063	0.055	0.055	0.061	0.12	0.062	0.061	0.062	0.062	0.062	0.063
39000	0.448	0.478	0.319	0.431	0.481	0.4	0.443	0.476	0.322	0.435	0.41	0.318	0.449	0.476	0.294	0.441	0.471	0.404	0.448	0.48	0.194	0.437	0.468	0.397	0.445	0.482	0.33	0.436	0.466	0.405	0.381	0.465	0.32	0.424	0.463	0.392	0.482	0.494	0.229	0.446	0.471	0.361	0.449	0.472	0.298	0.419	0.469	0.412	0.444	0.481	0.325	0.437	0.475	0.405	0.439	0.46	0.309	0.45	0.413	0.423	0.44	0.472	0.316	0.43	0.472	0.406	0.445	0.47	0.321	0.43	0.456	0.389	0.395	0.464	0.335	0.448	0.477	0.342	0.395	0.477	0.219	0.384	0.425	0.348	0.063	0.063	0.055	0.056	0.062	0.123	0.062	0.061	0.062	0.062	0.062	0.063
39300	0.451	0.481	0.32	0.434	0.484	0.405	0.447	0.48	0.324	0.438	0.414	0.322	0.452	0.48	0.295	0.444	0.474	0.408	0.452	0.482	0.195	0.44	0.47	0.4	0.449	0.485	0.332	0.44	0.47	0.409	0.385	0.468	0.322	0.428	0.467	0.396	0.495	0.497	0.23	0.45	0.476	0.365	0.452	0.475	0.299	0.423	0.473	0.415	0.448	0.485	0.327	0.44	0.478	0.408	0.442	0.464	0.311	0.453	0.417	0.426	0.444	0.475	0.318	0.433	0.475	0.41	0.448	0.474	0.322	0.434	0.46	0.392	0.399	0.469	0.336	0.451	0.481	0.346	0.399	0.481	0.22	0.388	0.429	0.351	0.061	0.062	0.055	0.056	0.061	0.123	0.062	0.061	0.062	0.063	0.062	0.063
39600	0.455	0.486	0.321	0.438	0.487	0.408	0.45	0.483	0.326	0.441	0.418	0.325	0.456	0.484	0.298	0.448	0.478	0.412	0.456	0.487	0.197	0.444	0.474	0.403	0.453	0.489	0.334	0.442	0.474	0.411	0.389	0.471	0.323	0.431	0.471	0.4	0.504	0.502	0.231	0.453	0.48	0.369	0.456	0.479	0.301	0.427	0.477	0.419	0.451	0.489	0.328	0.444	0.483	0.412	0.445	0.467	0.313	0.457	0.421	0.429	0.447	0.479	0.32	0.437	0.479	0.414	0.451	0.478	0.323	0.437	0.463	0.395	0.404	0.473	0.338	0.455	0.485	0.35	0.402	0.486	0.222	0.392	0.432	0.355	0.062	0.063	0.056	0.056	0.062	0.125	0.062	0.061	0.062	0.063	0.063	0.063
39900	0.459	0.49	0.324	0.442	0.49	0.411	0.454	0.487	0.327	0.446	0.421	0.328	0.459	0.488	0.299	0.451	0.482	0.416	0.459	0.491	0.198	0.447	0.477	0.407	0.456	0.493	0.335	0.446	0.477	0.415	0.393	0.476	0.325	0.435	0.474	0.404	0.514	0.506	0.232	0.457	0.483	0.373	0.459	0.484	0.303	0.431	0.48	0.423	0.455	0.493	0.33	0.447	0.487	0.414	0.449	0.472	0.314	0.462	0.423	0.433	0.45	0.483	0.322	0.441	0.482	0.417	0.455	0.482	0.324	0.441	0.467	0.399	0.408	0.477	0.34	0.459	0.49	0.353	0.406	0.488	0.224	0.396	0.436	0.359	0.062	0.063	0.056	0.056	0.062	0.125	0.062	0.061	0.062	0.063	0.062	0.063
40200	0.461	0.493	0.325	0.446	0.494	0.414	0.457	0.49	0.328	0.449	0.423	0.332	0.462	0.491	0.3	0.454	0.485	0.419	0.461	0.493	0.199	0.45	0.48	0.41	0.459	0.496	0.337	0.449	0.481	0.418	0.396	0.479	0.326	0.438	0.478	0.408	0.505	0.51	0.233	0.46	0.484	0.375	0.462	0.487	0.304	0.433	0.483	0.426	0.457	0.496	0.331	0.45	0.49	0.418	0.453	0.476	0.316	0.466	0.426	0.436	0.453	0.486	0.324	0.443	0.486	0.42	0.459	0.485	0.325	0.444	0.47	0.403	0.411	0.48	0.341	0.462	0.493	0.357	0.409	0.49	0.225	0.399	0.438	0.362	0.062	0.063	0.055	0.056	0.062	0.125	0.062	0.061	0.062	0.063	0.063	0.064
40500	0.465	0.496	0.327	0.45	0.497	0.417	0.461	0.494	0.329	0.452	0.427	0.336	0.466	0.495	0.302	0.458	0.488	0.422	0.465	0.497	0.2	0.453	0.484	0.414	0.462	0.501	0.338	0.453	0.485	0.421	0.4	0.483	0.328	0.442	0.481	0.412	0.513	0.514	0.234	0.464	0.487	0.379	0.466	0.491	0.306	0.438	0.488	0.43	0.461	0.499	0.332	0.453	0.493	0.421	0.457	0.479	0.317	0.47	0.429	0.44	0.456	0.49	0.326	0.447	0.489	0.423	0.462	0.489	0.327	0.447	0.473	0.406	0.416	0.483	0.343	0.465	0.497	0.36	0.413	0.494	0.227	0.403	0.442	0.366	0.061	0.063	0.056	0.056	0.062	0.126	0.062	0.061	0.062	0.063	0.063	0.063
40800	0.467	0.499	0.328	0.453	0.5	0.421	0.464	0.497	0.33	0.455	0.429	0.34	0.469	0.498	0.303	0.461	0.492	0.426	0.468	0.5	0.201	0.456	0.488	0.418	0.466	0.503	0.339	0.455	0.487	0.424	0.403	0.487	0.329	0.445	0.485	0.414	0.518	0.517	0.236	0.468	0.489	0.382	0.469	0.494	0.307	0.44	0.49	0.433	0.464	0.503	0.333	0.456	0.497	0.424	0.46	0.482	0.319	0.472	0.432	0.443	0.459	0.493	0.326	0.45	0.491	0.426	0.465	0.492	0.328	0.449	0.477	0.408	0.419	0.485	0.344	0.468	0.498	0.364	0.416	0.495	0.229	0.407	0.445	0.369	0.062	0.062	0.056	0.056	0.062	0.127	0.062	0.061	0.061	0.063	0.063	0.063
41100	0.472	0.503	0.33	0.455	0.503	0.424	0.467	0.501	0.332	0.459	0.433	0.344	0.473	0.502	0.304	0.465	0.496	0.429	0.471	0.504	0.202	0.459	0.49	0.42	0.469	0.507	0.34	0.459	0.491	0.428	0.407	0.49	0.33	0.448	0.488	0.417	0.525	0.52	0.237	0.47	0.491	0.386	0.473	0.498	0.308	0.443	0.494	0.437	0.467	0.507	0.335	0.46	0.501	0.428	0.462	0.486	0.32	0.475	0.434	0.446	0.462	0.496	0.328	0.453	0.494	0.429	0.468	0.495	0.328	0.453	0.48	0.412	0.423	0.489	0.346	0.471	0.5	0.367	0.42	0.498	0.23	0.411	0.447	0.372	0.062	0.063	0.056	0.056	0.062	0.127	0.062	0.061	0.062	0.063	0.063	0.064
41400	0.475	0.506	0.331	0.459	0.507	0.427	0.47	0.505	0.334	0.462	0.435	0.347	0.476	0.506	0.305	0.469	0.498	0.432	0.474	0.508	0.204	0.462	0.494	0.424	0.473	0.511	0.342	0.462	0.496	0.432	0.41	0.494	0.332	0.452	0.491	0.42	0.526	0.524	0.238	0.474	0.494	0.389	0.475	0.5	0.309	0.446	0.498	0.44	0.471	0.51	0.336	0.463	0.504	0.431	0.465	0.489	0.322	0.479	0.437	0.45	0.465	0.5	0.329	0.457	0.498	0.433	0.471	0.498	0.329	0.456	0.484	0.416	0.426	0.491	0.347	0.475	0.504	0.37	0.423	0.5	0.231	0.415	0.45	0.375	0.062	0.063	0.056	0.056	0.062	0.129	0.062	0.061	0.062	0.063	0.063	0.064
41700	0.478	0.509	0.333	0.462	0.51	0.431	0.473	0.509	0.335	0.465	0.438	0.351	0.48	0.51	0.307	0.473	0.501	0.435	0.478	0.511	0.205	0.466	0.498	0.427	0.476	0.515	0.344	0.465	0.499	0.435	0.414	0.497	0.333	0.454	0.495	0.423	0.518	0.528	0.239	0.477	0.497	0.392	0.479	0.505	0.312	0.45	0.502	0.443	0.474	0.514	0.337	0.467	0.508	0.435	0.469	0.493	0.323	0.482	0.44	0.453	0.469	0.504	0.331	0.46	0.502	0.437	0.474	0.5	0.33	0.458	0.487	0.419	0.431	0.495	0.349	0.478	0.506	0.373	0.427	0.503	0.233	0.419	0.454	0.38	0.062	0.063	0.056	0.056	0.062	0.13	0.062	0.061	0.062	0.063	0.062	0.063
42000	0.482	0.513	0.334	0.464	0.515	0.434	0.476	0.512	0.336	0.468	0.44	0.354	0.483	0.513	0.308	0.476	0.503	0.438	0.48	0.513	0.207	0.469	0.5	0.43	0.478	0.519	0.344	0.469	0.502	0.439	0.418	0.5	0.335	0.457	0.498	0.426	0.522	0.53	0.24	0.48	0.5	0.396	0.481	0.508	0.312	0.454	0.505	0.445	0.477	0.517	0.338	0.47	0.511	0.438	0.473	0.496	0.324	0.485	0.443	0.456	0.471	0.507	0.332	0.463	0.504	0.439	0.477	0.503	0.332	0.461	0.491	0.421	0.433	0.497	0.35	0.48	0.508	0.377	0.431	0.506	0.235	0.422	0.457	0.383	0.062	0.062	0.056	0.056	0.062	0.131	0.062	0.061	0.062	0.063	0.062	0.063
42300	0.485	0.517	0.336	0.468	0.518	0.436	0.48	0.516	0.338	0.471	0.443	0.357	0.487	0.517	0.31	0.479	0.507	0.441	0.484	0.516	0.208	0.473	0.504	0.433	0.482	0.522	0.346	0.472	0.506	0.441	0.421	0.504	0.336	0.461	0.503	0.43	0.516	0.534	0.241	0.483	0.503	0.399	0.486	0.512	0.314	0.457	0.508	0.449	0.48	0.521	0.341	0.474	0.514	0.442	0.477	0.5	0.326	0.489	0.447	0.46	0.475	0.51	0.333	0.466	0.508	0.443	0.48	0.506	0.333	0.464	0.494	0.425	0.438	0.5	0.352	0.484	0.512	0.379	0.434	0.51	0.236	0.427	0.459	0.386	0.062	0.063	0.056	0.056	0.062	0.132	0.062	0.062	0.062	0.063	0.062	0.064
42600	0.489	0.52	0.338	0.472	0.522	0.44	0.483	0.519	0.339	0.474	0.447	0.361	0.491	0.521	0.311	0.483	0.511	0.445	0.487	0.52	0.209	0.476	0.506	0.436	0.485	0.525	0.347	0.475	0.509	0.444	0.424	0.507	0.337	0.466	0.506	0.433	0.531	0.538	0.242	0.486	0.507	0.402	0.489	0.516	0.315	0.461	0.511	0.452	0.484	0.526	0.34	0.477	0.517	0.446	0.48	0.503	0.327	0.492	0.45	0.462	0.478	0.513	0.335	0.469	0.511	0.446	0.483	0.509	0.334	0.466	0.497	0.428	0.441	0.502	0.353	0.487	0.514	0.382	0.438	0.513	0.237	0.43	0.462	0.389	0.062	0.063	0.056	0.057	0.062	0.133	0.062	0.061	0.062	0.063	0.063	0.063
42900	0.492	0.523	0.339	0.474	0.525	0.443	0.486	0.523	0.34	0.477	0.449	0.364	0.492	0.524	0.311	0.486	0.515	0.448	0.491	0.524	0.21	0.48	0.509	0.439	0.488	0.528	0.348	0.477	0.511	0.447	0.427	0.51	0.338	0.467	0.509	0.436	0.506	0.54	0.243	0.489	0.508	0.406	0.491	0.519	0.316	0.463	0.514	0.455	0.487	0.529	0.342	0.48	0.52	0.449	0.483	0.506	0.329	0.496	0.453	0.465	0.481	0.516	0.336	0.472	0.514	0.449	0.485	0.512	0.335	0.469	0.501	0.431	0.446	0.506	0.355	0.49	0.517	0.384	0.441	0.515	0.237	0.433	0.465	0.393	0.061	0.062	0.056	0.056	0.061	0.132	0.062	0.06	0.062	0.062	0.062	0.063
43200	0.495	0.528	0.34	0.478	0.53	0.446	0.49	0.527	0.342	0.481	0.453	0.368	0.496	0.528	0.313	0.49	0.518	0.452	0.494	0.528	0.212	0.483	0.513	0.443	0.492	0.532	0.35	0.481	0.516	0.451	0.432	0.514	0.34	0.471	0.514	0.44	0.521	0.545	0.246	0.492	0.512	0.409	0.495	0.523	0.318	0.466	0.517	0.459	0.49	0.533	0.344	0.484	0.525	0.453	0.486	0.511	0.331	0.5	0.457	0.47	0.484	0.519	0.337	0.476	0.518	0.452	0.489	0.516	0.337	0.473	0.505	0.435	0.449	0.508	0.356	0.493	0.52	0.389	0.446	0.519	0.24	0.437	0.468	0.397	0.062	0.063	0.056	0.056	0.062	0.136	0.062	0.061	0.062	0.063	0.063	0.064
43500	0.498	0.531	0.342	0.481	0.532	0.449	0.493	0.53	0.343	0.483	0.455	0.371	0.499	0.531	0.314	0.493	0.521	0.455	0.497	0.532	0.213	0.487	0.517	0.445	0.495	0.536	0.351	0.484	0.518	0.454	0.435	0.518	0.341	0.473	0.516	0.443	0.533	0.548	0.246	0.495	0.515	0.412	0.497	0.525	0.318	0.469	0.52	0.461	0.492	0.536	0.345	0.487	0.528	0.456	0.489	0.514	0.332	0.503	0.461	0.473	0.487	0.522	0.338	0.479	0.521	0.455	0.491	0.519	0.337	0.476	0.507	0.438	0.452	0.511	0.358	0.497	0.523	0.392	0.448	0.521	0.241	0.439	0.472	0.4	0.062	0.063	0.056	0.056	0.062	0.136	0.062	0.061	0.062	0.063	0.062	0.063
43800	0.501	0.534	0.343	0.484	0.536	0.452	0.496	0.533	0.344	0.486	0.458	0.373	0.502	0.534	0.316	0.495	0.525	0.458	0.499	0.536	0.215	0.49	0.519	0.448	0.496	0.538	0.352	0.487	0.522	0.457	0.438	0.521	0.342	0.476	0.518	0.446	0.524	0.55	0.248	0.499	0.518	0.415	0.5	0.527	0.319	0.471	0.522	0.464	0.496	0.539	0.346	0.49	0.532	0.46	0.492	0.517	0.333	0.505	0.463	0.476	0.49	0.525	0.339	0.482	0.524	0.458	0.494	0.522	0.338	0.479	0.511	0.44	0.456	0.514	0.359	0.499	0.525	0.395	0.451	0.524	0.241	0.442	0.474	0.402	0.062	0.063	0.056	0.056	0.062	0.136	0.062	0.061	0.062	0.062	0.062	0.063
44100	0.504	0.538	0.344	0.488	0.539	0.455	0.5	0.537	0.345	0.489	0.462	0.377	0.505	0.537	0.317	0.498	0.529	0.461	0.502	0.539	0.216	0.493	0.522	0.451	0.5	0.541	0.354	0.49	0.525	0.46	0.441	0.525	0.344	0.479	0.521	0.449	0.517	0.554	0.248	0.501	0.52	0.418	0.502	0.53	0.32	0.475	0.524	0.467	0.499	0.541	0.347	0.492	0.535	0.462	0.496	0.52	0.334	0.509	0.467	0.478	0.494	0.528	0.34	0.485	0.526	0.46	0.498	0.524	0.34	0.482	0.513	0.443	0.459	0.516	0.359	0.502	0.529	0.398	0.454	0.526	0.243	0.445	0.477	0.406	0.062	0.063	0.056	0.056	0.062	0.138	0.062	0.061	0.062	0.062	0.062	0.063
44400	0.508	0.542	0.346	0.491	0.542	0.459	0.504	0.542	0.347	0.493	0.465	0.38	0.509	0.542	0.318	0.501	0.534	0.465	0.506	0.542	0.218	0.496	0.525	0.454	0.504	0.545	0.356	0.493	0.528	0.463	0.445	0.528	0.345	0.483	0.525	0.453	0.511	0.558	0.25	0.504	0.523	0.421	0.506	0.534	0.322	0.478	0.527	0.47	0.502	0.545	0.349	0.496	0.538	0.466	0.498	0.525	0.336	0.512	0.471	0.482	0.497	0.531	0.342	0.489	0.531	0.464	0.5	0.527	0.341	0.485	0.516	0.446	0.463	0.519	0.361	0.505	0.53	0.403	0.457	0.53	0.244	0.448	0.481	0.41	0.062	0.062	0.056	0.057	0.062	0.141	0.062	0.061	0.062	0.063	0.063	0.064
44700	0.512	0.546	0.347	0.494	0.545	0.462	0.507	0.544	0.348	0.496	0.468	0.384	0.512	0.545	0.32	0.505	0.536	0.468	0.509	0.545	0.219	0.499	0.528	0.457	0.507	0.549	0.357	0.496	0.53	0.467	0.448	0.532	0.347	0.486	0.528	0.456	0.517	0.561	0.251	0.506	0.526	0.424	0.51	0.538	0.323	0.481	0.529	0.473	0.505	0.549	0.35	0.499	0.541	0.47	0.502	0.527	0.337	0.516	0.474	0.485	0.5	0.534	0.343	0.492	0.534	0.468	0.503	0.531	0.342	0.488	0.52	0.45	0.467	0.523	0.363	0.509	0.534	0.405	0.461	0.532	0.247	0.451	0.483	0.413	0.062	0.063	0.056	0.057	0.062	0.142	0.063	0.061	0.062	0.062	0.063	0.064
45000	0.514	0.548	0.348	0.496	0.548	0.465	0.51	0.547	0.349	0.498	0.471	0.386	0.514	0.548	0.32	0.507	0.539	0.471	0.511	0.547	0.222	0.502	0.53	0.46	0.509	0.551	0.358	0.499	0.531	0.469	0.451	0.535	0.347	0.489	0.531	0.459	0.514	0.564	0.252	0.509	0.529	0.427	0.513	0.54	0.324	0.485	0.532	0.475	0.507	0.551	0.35	0.502	0.544	0.472	0.505	0.53	0.339	0.518	0.477	0.487	0.503	0.536	0.344	0.495	0.537	0.47	0.505	0.534	0.343	0.49	0.522	0.452	0.47	0.524	0.364	0.51	0.536	0.408	0.463	0.535	0.247	0.454	0.486	0.417	0.061	0.063	0.056	0.057	0.062	0.142	0.062	0.061	0.062	0.062	0.062	0.063
45300	0.518	0.552	0.349	0.5	0.552	0.468	0.514	0.55	0.35	0.501	0.474	0.391	0.518	0.55	0.322	0.51	0.542	0.474	0.515	0.55	0.223	0.505	0.533	0.463	0.513	0.554	0.36	0.502	0.535	0.473	0.455	0.538	0.349	0.492	0.534	0.461	0.443	0.567	0.254	0.511	0.532	0.43	0.516	0.544	0.326	0.488	0.535	0.478	0.511	0.555	0.352	0.506	0.547	0.476	0.508	0.534	0.341	0.522	0.48	0.49	0.506	0.54	0.346	0.498	0.54	0.474	0.508	0.538	0.344	0.493	0.526	0.455	0.475	0.528	0.366	0.515	0.539	0.411	0.466	0.538	0.25	0.457	0.49	0.42	0.062	0.063	0.057	0.057	0.062	0.143	0.063	0.062	0.062	0.063	0.063	0.063
45600	0.52	0.555	0.351	0.503	0.556	0.472	0.516	0.553	0.352	0.504	0.477	0.393	0.521	0.554	0.323	0.513	0.544	0.478	0.518	0.553	0.226	0.509	0.535	0.466	0.515	0.557	0.36	0.504	0.536	0.475	0.457	0.541	0.349	0.495	0.537	0.464	0.43	0.569	0.256	0.514	0.536	0.434	0.519	0.546	0.327	0.491	0.537	0.482	0.514	0.557	0.353	0.508	0.549	0.478	0.511	0.538	0.342	0.525	0.484	0.493	0.509	0.542	0.347	0.501	0.543	0.476	0.511	0.54	0.346	0.496	0.529	0.458	0.478	0.53	0.366	0.516	0.541	0.415	0.469	0.541	0.251	0.46	0.493	0.423	0.063	0.063	0.056	0.056	0.063	0.143	0.062	0.061	0.063	0.063	0.063	0.063
45900	0.523	0.557	0.353	0.506	0.558	0.473	0.518	0.555	0.352	0.507	0.48	0.397	0.523	0.557	0.324	0.516	0.546	0.48	0.52	0.555	0.226	0.511	0.538	0.469	0.518	0.559	0.361	0.507	0.538	0.479	0.46	0.545	0.351	0.498	0.541	0.468	0.395	0.573	0.257	0.516	0.538	0.436	0.521	0.55	0.328	0.493	0.54	0.484	0.517	0.561	0.354	0.511	0.552	0.481	0.514	0.541	0.342	0.528	0.487	0.497	0.512	0.545	0.347	0.505	0.545	0.479	0.514	0.543	0.346	0.498	0.531	0.461	0.48	0.532	0.368	0.519	0.544	0.417	0.471	0.544	0.253	0.463	0.495	0.426	0.062	0.062	0.056	0.056	0.062	0.146	0.062	0.061	0.061	0.063	0.062	0.063
46200	0.526	0.561	0.354	0.509	0.561	0.477	0.521	0.558	0.354	0.51	0.483	0.4	0.527	0.56	0.325	0.519	0.549	0.482	0.522	0.559	0.229	0.515	0.54	0.472	0.521	0.561	0.363	0.51	0.541	0.482	0.463	0.547	0.353	0.501	0.544	0.471	0.396	0.576	0.258	0.518	0.542	0.44	0.524	0.553	0.329	0.497	0.542	0.488	0.519	0.564	0.355	0.514	0.555	0.484	0.517	0.543	0.344	0.531	0.491	0.499	0.514	0.548	0.349	0.507	0.548	0.482	0.517	0.545	0.348	0.501	0.534	0.463	0.484	0.535	0.37	0.521	0.546	0.421	0.475	0.546	0.255	0.466	0.499	0.43	0.062	0.063	0.056	0.057	0.062	0.146	0.062	0.061	0.062	0.063	0.063	0.063
46500	0.531	0.564	0.356	0.512	0.564	0.481	0.525	0.562	0.355	0.514	0.486	0.404	0.531	0.564	0.327	0.523	0.552	0.487	0.527	0.563	0.232	0.518	0.542	0.475	0.524	0.566	0.364	0.514	0.544	0.485	0.467	0.551	0.354	0.505	0.548	0.475	0.394	0.579	0.26	0.522	0.545	0.444	0.528	0.557	0.331	0.5	0.545	0.491	0.523	0.568	0.357	0.517	0.557	0.488	0.522	0.547	0.346	0.535	0.494	0.503	0.517	0.551	0.351	0.511	0.551	0.486	0.521	0.548	0.35	0.504	0.538	0.467	0.488	0.539	0.371	0.525	0.55	0.424	0.478	0.549	0.257	0.47	0.502	0.433	0.062	0.064	0.057	0.057	0.063	0.146	0.063	0.062	0.063	0.063	0.063	0.064
46800	0.533	0.567	0.357	0.515	0.568	0.484	0.528	0.564	0.356	0.517	0.488	0.407	0.535	0.568	0.328	0.527	0.554	0.49	0.529	0.565	0.234	0.521	0.544	0.478	0.526	0.569	0.365	0.517	0.547	0.488	0.47	0.554	0.355	0.508	0.55	0.478	0.396	0.581	0.262	0.524	0.548	0.446	0.53	0.56	0.332	0.503	0.547	0.494	0.525	0.57	0.357	0.519	0.56	0.491	0.525	0.55	0.348	0.537	0.497	0.506	0.521	0.554	0.352	0.515	0.553	0.488	0.523	0.55	0.35	0.507	0.54	0.47	0.49	0.541	0.371	0.526	0.552	0.428	0.48	0.552	0.259	0.473	0.505	0.436	0.062	0.063	0.057	0.057	0.062	0.149	0.062	0.062	0.062	0.063	0.063	0.064
47100	0.537	0.57	0.357	0.518	0.57	0.487	0.53	0.567	0.358	0.519	0.491	0.411	0.537	0.57	0.329	0.53	0.556	0.493	0.531	0.568	0.237	0.524	0.546	0.48	0.529	0.571	0.367	0.519	0.548	0.491	0.473	0.557	0.357	0.511	0.553	0.481	0.393	0.582	0.264	0.527	0.552	0.45	0.533	0.562	0.332	0.505	0.549	0.497	0.528	0.573	0.358	0.522	0.562	0.494	0.528	0.553	0.349	0.54	0.5	0.508	0.523	0.555	0.353	0.518	0.556	0.491	0.526	0.552	0.352	0.509	0.542	0.472	0.495	0.544	0.373	0.529	0.555	0.43	0.483	0.554	0.261	0.475	0.507	0.44	0.062	0.063	0.057	0.057	0.062	0.15	0.062	0.061	0.062	0.063	0.063	0.064
47400	0.54	0.574	0.359	0.522	0.573	0.491	0.534	0.571	0.359	0.523	0.494	0.414	0.541	0.574	0.331	0.532	0.559	0.496	0.535	0.572	0.24	0.527	0.548	0.484	0.532	0.574	0.369	0.523	0.552	0.494	0.475	0.56	0.357	0.514	0.557	0.484	0.39	0.586	0.267	0.53	0.554	0.454	0.537	0.564	0.334	0.508	0.553	0.5	0.532	0.577	0.359	0.526	0.564	0.497	0.531	0.556	0.35	0.542	0.503	0.512	0.526	0.558	0.355	0.521	0.559	0.494	0.529	0.555	0.353	0.513	0.545	0.476	0.497	0.546	0.374	0.531	0.558	0.435	0.487	0.558	0.264	0.478	0.511	0.443	0.062	0.063	0.057	0.057	0.062	0.151	0.063	0.061	0.062	0.063	0.063	0.064
47700	0.543	0.576	0.36	0.524	0.574	0.493	0.537	0.574	0.359	0.525	0.496	0.417	0.543	0.576	0.332	0.535	0.561	0.499	0.537	0.573	0.242	0.529	0.551	0.487	0.535	0.575	0.37	0.525	0.553	0.496	0.478	0.562	0.359	0.517	0.559	0.486	0.392	0.587	0.268	0.532	0.556	0.457	0.539	0.567	0.335	0.511	0.556	0.502	0.533	0.579	0.36	0.528	0.566	0.5	0.534	0.558	0.351	0.545	0.506	0.515	0.528	0.561	0.356	0.524	0.56	0.496	0.531	0.557	0.354	0.515	0.547	0.478	0.5	0.549	0.376	0.533	0.56	0.437	0.488	0.56	0.266	0.481	0.513	0.446	0.062	0.063	0.056	0.057	0.062	0.151	0.062	0.061	0.062	0.063	0.063	0.063
48000	0.546	0.58	0.361	0.527	0.576	0.496	0.54	0.578	0.361	0.527	0.499	0.42	0.547	0.578	0.333	0.538	0.562	0.502	0.54	0.576	0.246	0.533	0.553	0.489	0.537	0.578	0.371	0.526	0.555	0.499	0.481	0.565	0.359	0.52	0.562	0.49	0.389	0.589	0.271	0.535	0.559	0.459	0.542	0.57	0.336	0.514	0.558	0.505	0.536	0.583	0.361	0.531	0.569	0.503	0.537	0.561	0.352	0.547	0.509	0.518	0.532	0.563	0.357	0.527	0.563	0.499	0.534	0.559	0.355	0.518	0.549	0.482	0.503	0.551	0.378	0.535	0.563	0.44	0.491	0.562	0.268	0.484	0.516	0.45	0.062	0.062	0.057	0.057	0.062	0.151	0.062	0.061	0.062	0.062	0.063	0.063
48300	0.549	0.582	0.363	0.531	0.578	0.499	0.543	0.58	0.362	0.529	0.502	0.423	0.55	0.58	0.334	0.541	0.565	0.504	0.543	0.579	0.249	0.535	0.554	0.492	0.539	0.581	0.373	0.53	0.558	0.501	0.484	0.567	0.36	0.523	0.564	0.493	0.39	0.592	0.273	0.537	0.561	0.462	0.545	0.573	0.338	0.518	0.56	0.508	0.539	0.584	0.362	0.533	0.572	0.505	0.54	0.564	0.354	0.55	0.511	0.52	0.534	0.565	0.358	0.529	0.565	0.502	0.537	0.561	0.357	0.521	0.551	0.484	0.506	0.553	0.379	0.537	0.565	0.443	0.494	0.565	0.27	0.487	0.519	0.453	0.062	0.063	0.057	0.056	0.062	0.154	0.062	0.061	0.062	0.063	0.062	0.063
48600	0.551	0.585	0.363	0.534	0.58	0.501	0.545	0.583	0.362	0.532	0.503	0.426	0.552	0.582	0.335	0.544	0.567	0.507	0.545	0.581	0.252	0.538	0.556	0.494	0.541	0.583	0.374	0.532	0.561	0.504	0.487	0.569	0.362	0.526	0.565	0.496	0.388	0.593	0.276	0.539	0.563	0.465	0.547	0.575	0.338	0.52	0.562	0.51	0.541	0.587	0.363	0.536	0.574	0.508	0.543	0.567	0.355	0.553	0.514	0.524	0.537	0.568	0.359	0.532	0.568	0.505	0.54	0.563	0.358	0.524	0.552	0.487	0.509	0.556	0.382	0.538	0.568	0.446	0.497	0.567	0.273	0.49	0.521	0.457	0.062	0.062	0.056	0.056	0.062	0.154	0.062	0.061	0.062	0.062	0.062	0.063
48900	0.555	0.588	0.365	0.537	0.583	0.505	0.548	0.585	0.363	0.535	0.506	0.43	0.556	0.585	0.337	0.547	0.57	0.51	0.549	0.584	0.256	0.542	0.559	0.497	0.544	0.585	0.376	0.535	0.563	0.508	0.49	0.572	0.363	0.528	0.567	0.499	0.389	0.596	0.279	0.542	0.567	0.469	0.55	0.578	0.34	0.523	0.564	0.514	0.545	0.59	0.364	0.538	0.577	0.511	0.546	0.571	0.357	0.556	0.517	0.527	0.539	0.569	0.361	0.535	0.57	0.508	0.542	0.566	0.36	0.526	0.555	0.49	0.512	0.559	0.383	0.54	0.57	0.449	0.499	0.57	0.276	0.493	0.524	0.46	0.062	0.063	0.057	0.057	0.062	0.155	0.062	0.061	0.062	0.063	0.063	0.063
49200	0.558	0.59	0.366	0.541	0.585	0.508	0.552	0.588	0.365	0.538	0.509	0.434	0.559	0.587	0.338	0.549	0.572	0.513	0.551	0.586	0.26	0.544	0.562	0.5	0.546	0.588	0.378	0.538	0.566	0.511	0.492	0.575	0.363	0.531	0.569	0.501	0.387	0.598	0.281	0.545	0.569	0.472	0.554	0.581	0.341	0.526	0.567	0.516	0.547	0.594	0.365	0.541	0.579	0.514	0.549	0.574	0.359	0.559	0.52	0.53	0.542	0.572	0.362	0.537	0.572	0.511	0.545	0.568	0.361	0.528	0.557	0.493	0.515	0.561	0.384	0.543	0.573	0.453	0.503	0.572	0.28	0.496	0.526	0.463	0.062	0.063	0.057	0.057	0.062	0.158	0.062	0.061	0.062	0.063	0.063	0.064
49500	0.561	0.593	0.368	0.543	0.586	0.51	0.554	0.589	0.365	0.54	0.512	0.436	0.562	0.588	0.339	0.552	0.574	0.516	0.553	0.588	0.262	0.546	0.564	0.502	0.547	0.591	0.379	0.54	0.568	0.514	0.495	0.577	0.364	0.534	0.572	0.503	0.388	0.6	0.284	0.547	0.57	0.475	0.556	0.583	0.342	0.528	0.569	0.519	0.548	0.595	0.366	0.543	0.582	0.516	0.551	0.576	0.36	0.561	0.523	0.533	0.544	0.573	0.363	0.54	0.574	0.513	0.547	0.57	0.362	0.53	0.559	0.495	0.518	0.564	0.386	0.544	0.575	0.455	0.504	0.575	0.282	0.498	0.529	0.465	0.062	0.063	0.056	0.057	0.062	0.159	0.062	0.061	0.062	0.063	0.063	0.063
49800	0.564	0.595	0.37	0.547	0.589	0.514	0.557	0.593	0.367	0.544	0.515	0.441	0.566	0.591	0.341	0.555	0.577	0.52	0.557	0.59	0.268	0.551	0.567	0.506	0.55	0.593	0.381	0.543	0.57	0.517	0.5	0.58	0.366	0.537	0.575	0.507	0.387	0.603	0.288	0.551	0.574	0.479	0.559	0.586	0.344	0.532	0.573	0.522	0.552	0.599	0.369	0.547	0.585	0.519	0.555	0.579	0.362	0.563	0.526	0.536	0.549	0.577	0.366	0.543	0.577	0.517	0.551	0.574	0.364	0.534	0.562	0.499	0.521	0.567	0.387	0.546	0.578	0.459	0.508	0.578	0.287	0.502	0.532	0.47	0.063	0.064	0.058	0.058	0.063	0.162	0.063	0.062	0.062	0.063	0.063	0.064
50100	0.567	0.597	0.371	0.549	0.59	0.516	0.559	0.595	0.369	0.545	0.517	0.443	0.568	0.592	0.342	0.557	0.579	0.522	0.559	0.592	0.272	0.552	0.568	0.508	0.551	0.595	0.382	0.544	0.572	0.519	0.501	0.581	0.367	0.54	0.577	0.509	0.384	0.605	0.29	0.552	0.576	0.481	0.562	0.588	0.344	0.534	0.575	0.524	0.553	0.6	0.369	0.549	0.587	0.522	0.558	0.58	0.364	0.566	0.528	0.538	0.551	0.579	0.366	0.545	0.579	0.519	0.553	0.575	0.366	0.535	0.563	0.501	0.523	0.569	0.389	0.548	0.579	0.462	0.509	0.578	0.29	0.503	0.533	0.473	0.062	0.062	0.057	0.057	0.062	0.161	0.062	0.061	0.062	0.063	0.063	0.063
50400	0.569	0.599	0.372	0.551	0.594	0.52	0.562	0.597	0.37	0.548	0.52	0.446	0.571	0.595	0.342	0.559	0.581	0.525	0.561	0.595	0.276	0.555	0.57	0.511	0.553	0.598	0.384	0.547	0.575	0.523	0.504	0.585	0.368	0.542	0.579	0.512	0.385	0.607	0.295	0.555	0.578	0.484	0.565	0.591	0.346	0.537	0.577	0.528	0.555	0.602	0.37	0.551	0.589	0.525	0.56	0.583	0.365	0.568	0.531	0.541	0.554	0.581	0.368	0.548	0.581	0.522	0.556	0.578	0.367	0.538	0.565	0.503	0.526	0.571	0.391	0.549	0.581	0.465	0.513	0.582	0.294	0.507	0.536	0.476	0.062	0.062	0.057	0.057	0.062	0.164	0.062	0.061	0.062	0.063	0.063	0.063
50700	0.572	0.601	0.373	0.554	0.596	0.523	0.564	0.6	0.372	0.55	0.522	0.45	0.574	0.597	0.344	0.561	0.584	0.528	0.563	0.598	0.282	0.558	0.572	0.514	0.555	0.6	0.385	0.549	0.577	0.525	0.506	0.587	0.369	0.546	0.582	0.515	0.383	0.608	0.297	0.558	0.581	0.487	0.567	0.592	0.347	0.539	0.58	0.531	0.557	0.604	0.372	0.555	0.593	0.528	0.563	0.584	0.367	0.569	0.534	0.544	0.556	0.583	0.369	0.55	0.583	0.524	0.558	0.58	0.368	0.54	0.567	0.508	0.529	0.574	0.392	0.551	0.583	0.468	0.515	0.584	0.298	0.509	0.539	0.479	0.062	0.062	0.057	0.057	0.062	0.163	0.062	0.061	0.062	0.063	0.062	0.063
51000	0.575	0.604	0.376	0.556	0.6	0.526	0.567	0.603	0.374	0.553	0.524	0.453	0.576	0.599	0.345	0.563	0.586	0.531	0.566	0.6	0.286	0.561	0.574	0.516	0.556	0.603	0.387	0.551	0.58	0.528	0.509	0.59	0.37	0.548	0.584	0.518	0.382	0.611	0.301	0.56	0.583	0.49	0.57	0.594	0.348	0.542	0.582	0.533	0.559	0.606	0.372	0.557	0.596	0.53	0.565	0.587	0.367	0.571	0.537	0.547	0.558	0.585	0.37	0.553	0.586	0.527	0.56	0.581	0.369	0.542	0.57	0.509	0.531	0.577	0.394	0.553	0.586	0.471	0.518	0.586	0.303	0.512	0.541	0.482	0.062	0.062	0.057	0.057	0.062	0.166	0.062	0.061	0.062	0.063	0.062	0.064
51300	0.578	0.606	0.377	0.559	0.602	0.529	0.569	0.606	0.376	0.555	0.527	0.456	0.578	0.601	0.346	0.566	0.589	0.534	0.568	0.604	0.291	0.562	0.576	0.519	0.559	0.605	0.389	0.554	0.582	0.531	0.512	0.592	0.371	0.55	0.587	0.521	0.381	0.613	0.305	0.562	0.585	0.494	0.573	0.597	0.349	0.545	0.585	0.536	0.561	0.61	0.373	0.559	0.598	0.533	0.569	0.589	0.369	0.574	0.54	0.55	0.561	0.587	0.372	0.556	0.588	0.53	0.563	0.584	0.371	0.544	0.572	0.513	0.534	0.579	0.396	0.555	0.588	0.474	0.521	0.588	0.307	0.515	0.543	0.485	0.062	0.063	0.057	0.057	0.062	0.165	0.062	0.061	0.063	0.063	0.062	0.064
51600	0.581	0.608	0.379	0.562	0.605	0.531	0.572	0.608	0.377	0.558	0.53	0.46	0.581	0.604	0.347	0.567	0.592	0.537	0.57	0.605	0.297	0.565	0.579	0.522	0.56	0.608	0.391	0.556	0.585	0.533	0.515	0.595	0.372	0.553	0.589	0.524	0.382	0.615	0.309	0.564	0.588	0.497	0.574	0.6	0.35	0.547	0.588	0.538	0.563	0.612	0.375	0.561	0.601	0.536	0.571	0.591	0.37	0.576	0.542	0.552	0.563	0.59	0.375	0.558	0.591	0.532	0.565	0.586	0.373	0.546	0.574	0.516	0.536	0.582	0.397	0.556	0.59	0.478	0.523	0.591	0.311	0.517	0.546	0.489	0.063	0.063	0.057	0.057	0.062	0.169	0.062	0.061	0.062	0.063	0.063	0.063
51900	0.583	0.61	0.38	0.562	0.606	0.533	0.574	0.61	0.378	0.56	0.532	0.461	0.583	0.605	0.351	0.569	0.594	0.54	0.572	0.607	0.301	0.567	0.581	0.524	0.561	0.61	0.393	0.558	0.588	0.536	0.516	0.597	0.373	0.556	0.592	0.526	0.379	0.617	0.313	0.566	0.59	0.499	0.577	0.601	0.35	0.549	0.59	0.541	0.564	0.613	0.376	0.563	0.603	0.539	0.573	0.593	0.371	0.58	0.544	0.555	0.566	0.592	0.376	0.561	0.592	0.535	0.567	0.588	0.373	0.547	0.577	0.518	0.538	0.584	0.399	0.559	0.591	0.481	0.525	0.592	0.315	0.519	0.547	0.491	0.061	0.062	0.057	0.056	0.061	0.17	0.061	0.061	0.061	0.062	0.062	0.063
52200	0.586	0.613	0.382	0.566	0.61	0.537	0.578	0.613	0.38	0.563	0.535	0.465	0.586	0.609	0.353	0.572	0.597	0.543	0.574	0.61	0.307	0.569	0.584	0.527	0.564	0.613	0.396	0.56	0.59	0.54	0.519	0.6	0.376	0.558	0.595	0.53	0.379	0.62	0.317	0.57	0.593	0.503	0.579	0.605	0.353	0.552	0.593	0.544	0.568	0.618	0.378	0.566	0.606	0.542	0.576	0.596	0.373	0.582	0.547	0.558	0.569	0.595	0.379	0.564	0.596	0.538	0.569	0.591	0.376	0.55	0.58	0.521	0.542	0.588	0.402	0.561	0.595	0.484	0.528	0.595	0.321	0.522	0.551	0.496	0.062	0.063	0.057	0.057	0.062	0.378	0.062	0.061	0.062	0.063	0.063	0.063
52500	0.589	0.616	0.383	0.568	0.612	0.54	0.579	0.616	0.382	0.564	0.538	0.468	0.588	0.612	0.354	0.574	0.599	0.544	0.577	0.613	0.311	0.572	0.586	0.529	0.566	0.617	0.397	0.563	0.594	0.542	0.523	0.603	0.377	0.561	0.598	0.533	0.377	0.622	0.323	0.572	0.596	0.506	0.582	0.607	0.353	0.555	0.596	0.547	0.569	0.62	0.38	0.568	0.609	0.545	0.579	0.599	0.375	0.585	0.55	0.561	0.572	0.598	0.38	0.566	0.598	0.541	0.572	0.594	0.377	0.552	0.582	0.524	0.544	0.59	0.403	0.562	0.597	0.487	0.531	0.597	0.326	0.524	0.553	0.498	0.063	0.063	0.058	0.057	0.062	0.056	0.062	0.062	0.062	0.063	0.063	0.064
52800	0.591	0.618	0.384	0.57	0.614	0.542	0.582	0.617	0.382	0.566	0.541	0.472	0.59	0.613	0.356	0.577	0.602	0.547	0.579	0.614	0.316	0.574	0.588	0.532	0.568	0.618	0.398	0.564	0.595	0.545	0.524	0.604	0.378	0.563	0.6	0.535	0.376	0.624	0.328	0.574	0.598	0.508	0.584	0.608	0.354	0.556	0.597	0.549	0.571	0.621	0.38	0.57	0.61	0.547	0.582	0.602	0.375	0.587	0.553	0.564	0.574	0.599	0.381	0.567	0.6	0.543	0.573	0.595	0.379	0.554	0.584	0.526	0.546	0.592	0.405	0.564	0.599	0.489	0.531	0.6	0.33	0.527	0.556	0.501	0.062	0.063	0.057	0.057	0.062	0.055	0.061	0.061	0.062	0.063	0.063	0.063
53100	0.594	0.62	0.384	0.572	0.616	0.545	0.585	0.619	0.384	0.568	0.542	0.475	0.592	0.616	0.356	0.579	0.604	0.55	0.581	0.617	0.321	0.576	0.591	0.534	0.569	0.621	0.399	0.567	0.597	0.547	0.526	0.607	0.379	0.565	0.602	0.537	0.375	0.625	0.333	0.576	0.6	0.511	0.586	0.611	0.355	0.559	0.598	0.552	0.573	0.625	0.382	0.572	0.612	0.55	0.583	0.604	0.376	0.589	0.554	0.567	0.576	0.602	0.382	0.569	0.603	0.545	0.575	0.598	0.381	0.557	0.586	0.528	0.548	0.594	0.406	0.566	0.602	0.494	0.533	0.602	0.335	0.529	0.558	0.505	0.062	0.063	0.057	0.057	0.062	0.056	0.062	0.061	0.062	0.062	0.063	0.063
53400	0.596	0.622	0.387	0.574	0.618	0.548	0.587	0.622	0.385	0.571	0.545	0.478	0.594	0.618	0.358	0.582	0.606	0.553	0.584	0.619	0.326	0.579	0.593	0.537	0.571	0.623	0.402	0.569	0.6	0.55	0.529	0.609	0.38	0.566	0.605	0.54	0.375	0.628	0.338	0.578	0.602	0.514	0.587	0.613	0.356	0.56	0.601	0.555	0.574	0.627	0.383	0.575	0.614	0.552	0.585	0.606	0.379	0.59	0.556	0.569	0.578	0.604	0.384	0.572	0.605	0.548	0.577	0.6	0.383	0.559	0.589	0.531	0.55	0.596	0.408	0.568	0.604	0.496	0.535	0.603	0.34	0.532	0.561	0.507	0.061	0.063	0.057	0.057	0.062	0.056	0.062	0.061	0.062	0.062	0.062	0.063
53700	0.598	0.624	0.388	0.577	0.621	0.55	0.589	0.625	0.386	0.573	0.548	0.481	0.596	0.62	0.359	0.584	0.609	0.556	0.586	0.622	0.331	0.581	0.595	0.539	0.573	0.626	0.403	0.572	0.602	0.553	0.531	0.611	0.381	0.569	0.608	0.543	0.373	0.629	0.344	0.58	0.605	0.517	0.59	0.615	0.358	0.563	0.604	0.557	0.576	0.629	0.385	0.578	0.616	0.555	0.588	0.609	0.38	0.593	0.559	0.572	0.58	0.606	0.385	0.574	0.607	0.551	0.579	0.603	0.385	0.56	0.591	0.534	0.552	0.598	0.409	0.57	0.606	0.5	0.539	0.607	0.346	0.534	0.562	0.51	0.062	0.063	0.057	0.057	0.062	0.055	0.062	0.061	0.062	0.062	0.063	0.063
54000	0.601	0.628	0.391	0.58	0.624	0.555	0.591	0.628	0.389	0.576	0.551	0.485	0.599	0.623	0.361	0.587	0.611	0.559	0.589	0.625	0.337	0.584	0.597	0.543	0.576	0.629	0.408	0.574	0.605	0.556	0.534	0.614	0.383	0.572	0.611	0.547	0.376	0.633	0.349	0.583	0.608	0.52	0.592	0.618	0.359	0.565	0.607	0.56	0.579	0.632	0.386	0.58	0.619	0.558	0.591	0.612	0.383	0.597	0.562	0.576	0.583	0.609	0.387	0.577	0.61	0.554	0.582	0.606	0.387	0.564	0.594	0.536	0.555	0.601	0.412	0.572	0.609	0.503	0.541	0.61	0.351	0.538	0.565	0.514	0.062	0.063	0.058	0.058	0.062	0.056	0.062	0.061	0.062	0.063	0.063	0.064
54300	0.602	0.629	0.39	0.581	0.625	0.556	0.591	0.629	0.389	0.577	0.553	0.487	0.6	0.625	0.362	0.589	0.613	0.561	0.59	0.626	0.342	0.585	0.599	0.544	0.576	0.63	0.409	0.576	0.608	0.559	0.535	0.615	0.385	0.574	0.612	0.549	0.383	0.634	0.353	0.584	0.609	0.523	0.594	0.619	0.359	0.566	0.608	0.562	0.58	0.634	0.387	0.582	0.62	0.561	0.593	0.613	0.383	0.598	0.563	0.577	0.584	0.611	0.388	0.578	0.611	0.556	0.584	0.608	0.389	0.566	0.596	0.54	0.557	0.602	0.413	0.573	0.61	0.505	0.544	0.61	0.355	0.539	0.566	0.516	0.062	0.063	0.057	0.057	0.062	0.056	0.062	0.061	0.062	0.062	0.062	0.063
54600	0.605	0.632	0.392	0.583	0.627	0.559	0.593	0.632	0.391	0.58	0.555	0.49	0.602	0.627	0.364	0.592	0.615	0.564	0.592	0.628	0.347	0.588	0.601	0.547	0.578	0.633	0.411	0.578	0.61	0.561	0.538	0.619	0.385	0.576	0.615	0.552	0.385	0.636	0.358	0.586	0.611	0.526	0.596	0.621	0.361	0.569	0.611	0.565	0.582	0.636	0.389	0.584	0.622	0.563	0.594	0.616	0.384	0.6	0.566	0.58	0.587	0.612	0.39	0.58	0.613	0.559	0.587	0.61	0.391	0.568	0.599	0.542	0.56	0.606	0.416	0.575	0.612	0.508	0.545	0.613	0.36	0.541	0.569	0.519	0.062	0.063	0.057	0.057	0.062	0.056	0.062	0.061	0.062	0.063	0.063	0.063
54900	0.607	0.634	0.394	0.586	0.63	0.562	0.596	0.634	0.392	0.582	0.558	0.493	0.604	0.63	0.365	0.594	0.617	0.567	0.594	0.631	0.353	0.59	0.602	0.549	0.58	0.635	0.413	0.58	0.612	0.563	0.54	0.622	0.387	0.578	0.617	0.555	0.388	0.639	0.364	0.589	0.613	0.529	0.599	0.624	0.363	0.571	0.613	0.567	0.584	0.639	0.39	0.587	0.625	0.566	0.597	0.619	0.386	0.603	0.569	0.583	0.589	0.615	0.391	0.583	0.615	0.561	0.588	0.612	0.392	0.57	0.601	0.545	0.563	0.607	0.418	0.577	0.615	0.512	0.547	0.615	0.365	0.544	0.572	0.522	0.062	0.062	0.057	0.057	0.062	0.057	0.062	0.061	0.062	0.063	0.063	0.063
55200	0.61	0.636	0.396	0.588	0.633	0.565	0.599	0.636	0.394	0.583	0.561	0.496	0.607	0.633	0.366	0.596	0.62	0.57	0.596	0.634	0.358	0.592	0.605	0.553	0.582	0.637	0.415	0.583	0.614	0.567	0.542	0.624	0.388	0.581	0.619	0.558	0.387	0.641	0.369	0.592	0.616	0.533	0.601	0.626	0.363	0.574	0.615	0.57	0.586	0.642	0.393	0.59	0.627	0.569	0.599	0.621	0.387	0.605	0.572	0.586	0.591	0.616	0.393	0.585	0.618	0.564	0.591	0.614	0.395	0.573	0.603	0.547	0.564	0.61	0.42	0.579	0.618	0.515	0.551	0.618	0.371	0.548	0.575	0.525	0.062	0.063	0.057	0.058	0.062	0.056	0.062	0.061	0.062	0.063	0.063	0.064
55500	0.611	0.639	0.397	0.59	0.635	0.568	0.601	0.638	0.396	0.585	0.563	0.499	0.608	0.636	0.369	0.599	0.622	0.572	0.598	0.636	0.363	0.595	0.608	0.555	0.584	0.639	0.417	0.585	0.617	0.57	0.545	0.627	0.39	0.583	0.621	0.56	0.389	0.642	0.374	0.593	0.618	0.535	0.603	0.629	0.365	0.575	0.618	0.573	0.588	0.643	0.395	0.59	0.629	0.572	0.6	0.623	0.389	0.608	0.575	0.588	0.593	0.619	0.395	0.587	0.62	0.567	0.593	0.617	0.397	0.575	0.605	0.55	0.566	0.612	0.422	0.581	0.62	0.518	0.552	0.621	0.374	0.549	0.578	0.528	0.062	0.063	0.058	0.057	0.062	0.057	0.062	0.061	0.062	0.063	0.063	0.064
55800	0.613	0.64	0.398	0.591	0.637	0.57	0.602	0.641	0.397	0.587	0.565	0.501	0.61	0.637	0.37	0.6	0.623	0.575	0.599	0.638	0.369	0.596	0.609	0.557	0.584	0.64	0.417	0.586	0.618	0.571	0.547	0.629	0.391	0.585	0.623	0.562	0.384	0.644	0.378	0.595	0.62	0.538	0.605	0.631	0.366	0.578	0.619	0.575	0.589	0.646	0.396	0.593	0.631	0.574	0.602	0.626	0.39	0.609	0.576	0.59	0.595	0.62	0.396	0.59	0.622	0.57	0.596	0.619	0.4	0.577	0.607	0.552	0.568	0.613	0.424	0.583	0.621	0.52	0.554	0.622	0.379	0.552	0.579	0.531	0.062	0.063	0.057	0.058	0.061	0.057	0.062	0.061	0.062	0.063	0.062	0.063
56100	0.616	0.643	0.401	0.593	0.64	0.574	0.604	0.643	0.398	0.588	0.568	0.504	0.612	0.639	0.373	0.603	0.625	0.578	0.602	0.641	0.374	0.599	0.611	0.561	0.587	0.643	0.42	0.589	0.621	0.574	0.549	0.632	0.392	0.587	0.626	0.565	0.382	0.646	0.383	0.597	0.622	0.54	0.607	0.633	0.367	0.579	0.622	0.578	0.591	0.648	0.396	0.595	0.633	0.577	0.604	0.627	0.392	0.611	0.579	0.593	0.598	0.623	0.398	0.592	0.625	0.573	0.597	0.622	0.402	0.579	0.61	0.555	0.571	0.615	0.427	0.584	0.623	0.522	0.556	0.625	0.383	0.554	0.583	0.534	0.062	0.062	0.057	0.058	0.062	0.057	0.062	0.061	0.062	0.063	0.063	0.063
56400	0.617	0.646	0.403	0.595	0.641	0.576	0.605	0.645	0.398	0.59	0.569	0.506	0.614	0.64	0.376	0.604	0.627	0.58	0.602	0.642	0.377	0.6	0.612	0.562	0.588	0.645	0.422	0.59	0.623	0.576	0.551	0.633	0.394	0.588	0.628	0.567	0.381	0.648	0.388	0.599	0.624	0.542	0.609	0.634	0.367	0.581	0.624	0.58	0.591	0.65	0.398	0.597	0.636	0.578	0.607	0.629	0.392	0.614	0.581	0.595	0.599	0.624	0.399	0.594	0.626	0.575	0.599	0.623	0.404	0.581	0.611	0.557	0.572	0.617	0.429	0.587	0.624	0.526	0.558	0.626	0.387	0.557	0.584	0.536	0.061	0.062	0.057	0.057	0.062	0.057	0.061	0.06	0.061	0.062	0.062	0.063
56700	0.619	0.649	0.406	0.598	0.645	0.578	0.607	0.648	0.401	0.593	0.573	0.51	0.616	0.643	0.378	0.607	0.629	0.583	0.605	0.646	0.382	0.603	0.615	0.566	0.591	0.648	0.425	0.593	0.627	0.579	0.554	0.637	0.396	0.591	0.631	0.571	0.378	0.65	0.394	0.602	0.626	0.546	0.611	0.636	0.369	0.584	0.627	0.583	0.594	0.653	0.401	0.6	0.639	0.582	0.609	0.632	0.395	0.615	0.584	0.598	0.602	0.627	0.402	0.596	0.628	0.578	0.601	0.625	0.406	0.584	0.614	0.56	0.575	0.62	0.433	0.59	0.626	0.529	0.561	0.63	0.392	0.559	0.587	0.539	0.062	0.063	0.058	0.057	0.062	0.058	0.062	0.062	0.062	0.063	0.063	0.063
57000	0.621	0.651	0.407	0.601	0.647	0.582	0.61	0.651	0.402	0.595	0.576	0.513	0.619	0.645	0.379	0.61	0.632	0.587	0.608	0.648	0.387	0.605	0.617	0.568	0.593	0.65	0.426	0.595	0.629	0.582	0.556	0.639	0.398	0.593	0.633	0.574	0.378	0.653	0.398	0.604	0.629	0.548	0.613	0.639	0.371	0.587	0.63	0.586	0.596	0.655	0.401	0.602	0.641	0.585	0.611	0.634	0.397	0.618	0.587	0.601	0.603	0.628	0.403	0.598	0.631	0.581	0.603	0.627	0.41	0.586	0.617	0.563	0.577	0.621	0.436	0.592	0.629	0.531	0.562	0.631	0.396	0.562	0.59	0.543	0.062	0.063	0.058	0.058	0.062	0.058	0.062	0.062	0.062	0.063	0.063	0.064
57300	0.623	0.652	0.408	0.601	0.649	0.583	0.611	0.652	0.402	0.596	0.578	0.516	0.619	0.647	0.381	0.611	0.634	0.589	0.609	0.65	0.391	0.606	0.618	0.57	0.595	0.651	0.428	0.596	0.63	0.584	0.558	0.64	0.4	0.594	0.635	0.576	0.374	0.653	0.403	0.605	0.63	0.551	0.614	0.64	0.373	0.587	0.631	0.588	0.597	0.657	0.403	0.604	0.643	0.587	0.613	0.636	0.397	0.618	0.588	0.602	0.605	0.63	0.404	0.6	0.633	0.583	0.604	0.629	0.41	0.587	0.618	0.565	0.579	0.623	0.436	0.594	0.629	0.533	0.564	0.633	0.398	0.564	0.591	0.545	0.062	0.063	0.057	0.057	0.061	0.058	0.062	0.061	0.061	0.062	0.062	0.063
57600	0.625	0.656	0.41	0.604	0.652	0.586	0.614	0.655	0.405	0.599	0.58	0.519	0.622	0.649	0.382	0.613	0.637	0.591	0.611	0.653	0.395	0.609	0.62	0.573	0.598	0.653	0.43	0.599	0.634	0.586	0.561	0.643	0.402	0.597	0.638	0.579	0.374	0.656	0.406	0.607	0.632	0.554	0.616	0.643	0.376	0.589	0.634	0.591	0.6	0.66	0.404	0.606	0.645	0.59	0.615	0.639	0.4	0.622	0.591	0.605	0.607	0.633	0.406	0.602	0.636	0.586	0.607	0.631	0.414	0.59	0.621	0.567	0.582	0.625	0.439	0.596	0.632	0.536	0.568	0.635	0.403	0.568	0.594	0.548	0.062	0.062	0.058	0.057	0.062	0.059	0.062	0.061	0.062	0.063	0.063	0.063
57900	0.628	0.658	0.41	0.606	0.654	0.59	0.616	0.658	0.406	0.6	0.582	0.521	0.624	0.652	0.383	0.615	0.638	0.595	0.613	0.655	0.399	0.611	0.623	0.576	0.6	0.656	0.432	0.601	0.636	0.589	0.563	0.646	0.404	0.598	0.64	0.582	0.372	0.657	0.409	0.609	0.635	0.556	0.617	0.645	0.378	0.592	0.635	0.593	0.602	0.662	0.408	0.609	0.647	0.592	0.617	0.641	0.401	0.624	0.593	0.607	0.609	0.634	0.407	0.603	0.638	0.589	0.608	0.633	0.416	0.592	0.622	0.57	0.584	0.626	0.441	0.598	0.634	0.538	0.569	0.636	0.406	0.571	0.596	0.55	0.062	0.063	0.057	0.057	0.062	0.06	0.062	0.061	0.062	0.063	0.063	0.064
58200	0.63	0.66	0.412	0.608	0.656	0.591	0.617	0.66	0.407	0.602	0.584	0.524	0.625	0.654	0.385	0.618	0.64	0.597	0.615	0.658	0.403	0.613	0.624	0.578	0.602	0.658	0.434	0.603	0.639	0.592	0.565	0.648	0.407	0.6	0.643	0.584	0.372	0.659	0.412	0.61	0.636	0.558	0.619	0.647	0.379	0.594	0.638	0.595	0.604	0.664	0.412	0.611	0.65	0.595	0.619	0.643	0.403	0.626	0.594	0.61	0.611	0.637	0.409	0.607	0.64	0.591	0.611	0.635	0.417	0.594	0.624	0.572	0.587	0.628	0.443	0.6	0.635	0.54	0.572	0.639	0.408	0.574	0.598	0.553	0.062	0.063	0.057	0.057	0.062	0.062	0.062	0.061	0.062	0.063	0.062	0.064
58500	0.632	0.662	0.416	0.61	0.658	0.594	0.62	0.662	0.408	0.604	0.586	0.527	0.627	0.656	0.387	0.62	0.643	0.599	0.617	0.66	0.406	0.615	0.626	0.581	0.604	0.66	0.435	0.604	0.641	0.594	0.568	0.65	0.408	0.602	0.645	0.587	0.37	0.661	0.415	0.613	0.639	0.561	0.621	0.649	0.381	0.596	0.641	0.598	0.608	0.666	0.413	0.612	0.651	0.597	0.621	0.645	0.404	0.628	0.597	0.612	0.613	0.639	0.409	0.609	0.641	0.594	0.613	0.637	0.419	0.596	0.627	0.575	0.589	0.63	0.446	0.602	0.637	0.543	0.574	0.64	0.411	0.577	0.6	0.556	0.062	0.062	0.057	0.057	0.062	0.062	0.062	0.061	0.062	0.063	0.063	0.064
58800	0.633	0.664	0.416	0.613	0.66	0.597	0.621	0.664	0.41	0.606	0.589	0.529	0.629	0.658	0.388	0.622	0.645	0.602	0.617	0.662	0.409	0.616	0.628	0.583	0.605	0.662	0.437	0.607	0.643	0.596	0.57	0.652	0.409	0.605	0.646	0.59	0.368	0.663	0.42	0.615	0.64	0.564	0.623	0.651	0.381	0.598	0.642	0.6	0.609	0.668	0.416	0.614	0.654	0.601	0.624	0.648	0.405	0.63	0.599	0.614	0.615	0.641	0.411	0.61	0.644	0.596	0.614	0.639	0.42	0.598	0.629	0.577	0.591	0.631	0.448	0.603	0.639	0.545	0.576	0.642	0.413	0.578	0.602	0.558	0.061	0.063	0.057	0.057	0.062	0.062	0.062	0.061	0.062	0.063	0.063	0.063
59100	0.635	0.667	0.418	0.616	0.663	0.599	0.623	0.668	0.411	0.609	0.592	0.533	0.632	0.661	0.391	0.625	0.648	0.605	0.619	0.665	0.412	0.62	0.631	0.586	0.607	0.665	0.441	0.608	0.646	0.599	0.573	0.655	0.411	0.607	0.649	0.593	0.368	0.665	0.424	0.617	0.642	0.566	0.624	0.654	0.384	0.6	0.646	0.603	0.612	0.671	0.416	0.618	0.657	0.604	0.626	0.651	0.407	0.633	0.602	0.616	0.617	0.644	0.413	0.612	0.645	0.598	0.616	0.641	0.423	0.6	0.632	0.58	0.594	0.633	0.451	0.605	0.641	0.548	0.577	0.644	0.417	0.581	0.605	0.562	0.062	0.063	0.058	0.058	0.063	0.061	0.062	0.062	0.062	0.063	0.063	0.064
59400	0.637	0.668	0.419	0.619	0.666	0.602	0.626	0.671	0.413	0.61	0.594	0.535	0.633	0.663	0.393	0.626	0.649	0.607	0.622	0.668	0.416	0.622	0.632	0.588	0.609	0.667	0.443	0.611	0.648	0.601	0.574	0.658	0.414	0.609	0.651	0.596	0.366	0.667	0.427	0.619	0.644	0.569	0.626	0.656	0.386	0.602	0.648	0.605	0.614	0.673	0.418	0.62	0.659	0.606	0.628	0.654	0.409	0.636	0.604	0.618	0.619	0.646	0.415	0.615	0.648	0.6	0.618	0.643	0.426	0.603	0.634	0.582	0.596	0.635	0.453	0.607	0.643	0.55	0.58	0.647	0.419	0.584	0.606	0.564	0.062	0.063	0.058	0.058	0.062	0.062	0.063	0.061	0.063	0.063	0.063	0.064
59700	0.638	0.67	0.419	0.619	0.667	0.604	0.627	0.672	0.413	0.612	0.596	0.536	0.635	0.664	0.393	0.629	0.651	0.609	0.623	0.669	0.419	0.623	0.633	0.589	0.61	0.669	0.444	0.612	0.65	0.604	0.576	0.66	0.416	0.61	0.653	0.598	0.365	0.669	0.43	0.62	0.646	0.57	0.628	0.658	0.386	0.604	0.65	0.607	0.614	0.673	0.419	0.62	0.66	0.608	0.629	0.656	0.41	0.637	0.606	0.619	0.621	0.648	0.417	0.617	0.649	0.602	0.619	0.644	0.426	0.604	0.635	0.584	0.597	0.636	0.454	0.607	0.644	0.552	0.581	0.649	0.42	0.586	0.608	0.566	0.061	0.063	0.057	0.057	0.062	0.061	0.062	0.061	0.062	0.063	0.062	0.063
60000	0.641	0.672	0.421	0.621	0.669	0.606	0.629	0.675	0.415	0.614	0.598	0.54	0.635	0.666	0.396	0.631	0.653	0.611	0.624	0.672	0.423	0.625	0.635	0.592	0.612	0.67	0.445	0.614	0.652	0.605	0.578	0.661	0.417	0.613	0.656	0.601	0.362	0.671	0.432	0.622	0.648	0.571	0.629	0.659	0.387	0.606	0.653	0.61	0.616	0.676	0.421	0.622	0.662	0.61	0.632	0.658	0.411	0.64	0.607	0.621	0.622	0.649	0.42	0.619	0.652	0.604	0.621	0.646	0.43	0.607	0.637	0.586	0.6	0.639	0.458	0.609	0.646	0.554	0.582	0.65	0.421	0.589	0.61	0.568	0.062	0.063	0.057	0.058	0.062	0.062	0.062	0.061	0.062	0.063	0.062	0.063
60300	0.642	0.675	0.423	0.624	0.671	0.609	0.63	0.678	0.417	0.616	0.601	0.542	0.637	0.668	0.398	0.633	0.656	0.614	0.627	0.674	0.427	0.628	0.637	0.595	0.614	0.674	0.448	0.616	0.655	0.608	0.58	0.665	0.42	0.616	0.659	0.603	0.361	0.673	0.437	0.625	0.65	0.574	0.632	0.662	0.389	0.608	0.656	0.612	0.618	0.679	0.422	0.625	0.664	0.613	0.634	0.66	0.413	0.642	0.61	0.624	0.625	0.652	0.421	0.621	0.654	0.608	0.623	0.649	0.431	0.609	0.64	0.589	0.602	0.64	0.46	0.612	0.649	0.556	0.585	0.652	0.424	0.592	0.613	0.572	0.063	0.063	0.058	0.058	0.062	0.062	0.063	0.062	0.062	0.063	0.063	0.064
60600	0.644	0.677	0.424	0.625	0.674	0.611	0.633	0.679	0.417	0.617	0.603	0.543	0.639	0.671	0.399	0.634	0.658	0.616	0.628	0.677	0.428	0.63	0.638	0.597	0.616	0.675	0.449	0.618	0.657	0.61	0.582	0.667	0.422	0.617	0.66	0.605	0.358	0.674	0.438	0.626	0.651	0.576	0.634	0.663	0.389	0.61	0.658	0.613	0.619	0.68	0.423	0.626	0.666	0.616	0.635	0.663	0.414	0.644	0.612	0.625	0.626	0.653	0.423	0.623	0.656	0.61	0.624	0.65	0.432	0.611	0.642	0.591	0.603	0.642	0.463	0.612	0.65	0.557	0.586	0.653	0.427	0.594	0.614	0.573	0.062	0.063	0.058	0.058	0.062	0.062	0.062	0.061	0.063	0.063	0.062	0.064
60900	0.645	0.679	0.426	0.627	0.675	0.613	0.633	0.681	0.419	0.619	0.604	0.545	0.64	0.672	0.402	0.636	0.66	0.618	0.629	0.678	0.43	0.632	0.64	0.598	0.616	0.676	0.451	0.619	0.659	0.612	0.584	0.67	0.423	0.619	0.663	0.608	0.357	0.677	0.44	0.628	0.653	0.577	0.635	0.666	0.388	0.611	0.66	0.615	0.621	0.682	0.424	0.628	0.668	0.617	0.637	0.664	0.415	0.646	0.613	0.627	0.627	0.654	0.424	0.624	0.658	0.611	0.625	0.652	0.433	0.613	0.643	0.592	0.605	0.643	0.465	0.614	0.651	0.559	0.587	0.655	0.429	0.596	0.616	0.575	0.062	0.062	0.057	0.057	0.062	0.061	0.062	0.06	0.062	0.062	0.063	0.063
61200	0.648	0.682	0.429	0.629	0.679	0.616	0.636	0.685	0.422	0.621	0.608	0.548	0.642	0.675	0.403	0.639	0.663	0.621	0.631	0.682	0.434	0.635	0.643	0.601	0.618	0.679	0.454	0.622	0.662	0.615	0.587	0.673	0.425	0.622	0.667	0.612	0.355	0.679	0.444	0.631	0.655	0.581	0.638	0.668	0.391	0.614	0.664	0.618	0.623	0.686	0.428	0.631	0.671	0.621	0.64	0.667	0.418	0.648	0.616	0.629	0.63	0.658	0.426	0.628	0.661	0.613	0.628	0.655	0.436	0.616	0.645	0.596	0.608	0.647	0.467	0.617	0.654	0.562	0.59	0.658	0.432	0.599	0.619	0.578	0.063	0.063	0.059	0.058	0.063	0.062	0.063	0.061	0.062	0.063	0.063	0.064
61500	0.649	0.683	0.43	0.63	0.68	0.617	0.636	0.686	0.423	0.622	0.609	0.55	0.644	0.677	0.404	0.64	0.664	0.623	0.632	0.684	0.437	0.635	0.644	0.603	0.62	0.681	0.456	0.624	0.663	0.615	0.589	0.674	0.427	0.623	0.669	0.613	0.352	0.68	0.447	0.632	0.657	0.581	0.638	0.669	0.391	0.616	0.666	0.62	0.624	0.687	0.427	0.633	0.673	0.622	0.64	0.669	0.418	0.65	0.618	0.63	0.631	0.658	0.427	0.628	0.662	0.615	0.629	0.656	0.438	0.617	0.647	0.597	0.609	0.647	0.468	0.617	0.655	0.563	0.591	0.659	0.434	0.601	0.62	0.579	0.062	0.063	0.058	0.058	0.062	0.061	0.062	0.061	0.062	0.063	0.062	0.063
61800	0.651	0.685	0.432	0.632	0.682	0.619	0.639	0.688	0.425	0.625	0.612	0.551	0.645	0.678	0.407	0.642	0.665	0.624	0.633	0.687	0.438	0.637	0.645	0.605	0.622	0.683	0.457	0.625	0.666	0.617	0.59	0.676	0.428	0.625	0.67	0.615	0.35	0.682	0.451	0.633	0.658	0.583	0.64	0.671	0.392	0.618	0.668	0.622	0.626	0.689	0.429	0.635	0.674	0.624	0.642	0.67	0.422	0.652	0.62	0.632	0.633	0.66	0.429	0.631	0.665	0.616	0.631	0.658	0.439	0.619	0.649	0.599	0.611	0.648	0.469	0.619	0.657	0.565	0.593	0.661	0.437	0.603	0.622	0.581	0.062	0.062	0.057	0.058	0.062	0.061	0.063	0.061	0.062	0.063	0.062	0.063
62100	0.653	0.688	0.435	0.633	0.685	0.621	0.64	0.69	0.427	0.626	0.614	0.554	0.648	0.68	0.41	0.644	0.667	0.626	0.635	0.688	0.438	0.639	0.647	0.607	0.623	0.685	0.458	0.627	0.668	0.619	0.592	0.679	0.43	0.626	0.673	0.618	0.35	0.684	0.453	0.635	0.659	0.585	0.642	0.673	0.393	0.62	0.671	0.624	0.627	0.692	0.43	0.637	0.678	0.627	0.644	0.673	0.422	0.654	0.622	0.633	0.634	0.661	0.432	0.633	0.666	0.618	0.632	0.66	0.441	0.621	0.651	0.601	0.613	0.652	0.472	0.621	0.659	0.568	0.594	0.661	0.441	0.605	0.624	0.583	0.062	0.062	0.057	0.057	0.061	0.061	0.062	0.06	0.062	0.062	0.062	0.063
62400	0.654	0.69	0.438	0.635	0.688	0.623	0.642	0.693	0.43	0.628	0.617	0.556	0.649	0.683	0.413	0.646	0.67	0.628	0.637	0.691	0.443	0.641	0.649	0.609	0.625	0.688	0.461	0.63	0.67	0.621	0.594	0.683	0.432	0.629	0.675	0.62	0.347	0.686	0.457	0.638	0.662	0.587	0.644	0.675	0.394	0.623	0.673	0.625	0.63	0.694	0.432	0.639	0.68	0.629	0.646	0.675	0.425	0.656	0.624	0.635	0.637	0.664	0.434	0.636	0.669	0.62	0.634	0.663	0.443	0.622	0.653	0.603	0.616	0.653	0.473	0.622	0.661	0.569	0.597	0.664	0.443	0.608	0.627	0.586	0.062	0.063	0.058	0.057	0.062	0.062	0.062	0.061	0.062	0.062	0.063	0.064
62700	0.656	0.692	0.439	0.638	0.69	0.625	0.644	0.696	0.433	0.629	0.619	0.558	0.651	0.685	0.416	0.648	0.672	0.629	0.639	0.694	0.445	0.644	0.65	0.611	0.627	0.69	0.463	0.632	0.673	0.623	0.596	0.685	0.434	0.63	0.678	0.622	0.346	0.689	0.46	0.639	0.664	0.588	0.646	0.677	0.395	0.625	0.676	0.627	0.631	0.697	0.434	0.641	0.682	0.631	0.649	0.678	0.426	0.659	0.626	0.637	0.638	0.665	0.436	0.638	0.671	0.622	0.636	0.664	0.445	0.625	0.655	0.606	0.617	0.655	0.474	0.624	0.663	0.572	0.599	0.666	0.447	0.611	0.629	0.588	0.062	0.063	0.058	0.058	0.062	0.062	0.062	0.061	0.062	0.063	0.063	0.064
63000	0.657	0.694	0.441	0.639	0.692	0.626	0.645	0.698	0.434	0.63	0.621	0.56	0.652	0.687	0.417	0.65	0.674	0.631	0.64	0.696	0.449	0.646	0.651	0.612	0.628	0.691	0.464	0.634	0.674	0.623	0.597	0.687	0.435	0.632	0.68	0.624	0.343	0.69	0.46	0.641	0.665	0.589	0.647	0.679	0.396	0.627	0.678	0.627	0.633	0.698	0.435	0.642	0.684	0.632	0.65	0.68	0.428	0.661	0.627	0.638	0.639	0.666	0.437	0.639	0.672	0.622	0.637	0.665	0.446	0.626	0.656	0.606	0.618	0.655	0.476	0.625	0.664	0.573	0.6	0.667	0.448	0.613	0.631	0.589	0.061	0.062	0.057	0.057	0.062	0.061	0.061	0.06	0.062	0.062	0.062	0.063
63300	0.659	0.697	0.443	0.641	0.696	0.627	0.647	0.7	0.435	0.632	0.623	0.561	0.654	0.689	0.418	0.653	0.677	0.632	0.642	0.698	0.451	0.65	0.653	0.614	0.63	0.694	0.466	0.636	0.676	0.625	0.599	0.69	0.436	0.634	0.682	0.626	0.341	0.692	0.463	0.642	0.667	0.592	0.649	0.681	0.397	0.628	0.682	0.629	0.634	0.699	0.436	0.644	0.685	0.633	0.651	0.683	0.43	0.664	0.63	0.64	0.641	0.669	0.44	0.641	0.675	0.623	0.639	0.668	0.45	0.63	0.66	0.609	0.621	0.657	0.479	0.628	0.667	0.575	0.602	0.669	0.452	0.616	0.633	0.591	0.061	0.062	0.058	0.058	0.062	0.062	0.062	0.061	0.062	0.063	0.063	0.063
63600	0.661	0.699	0.447	0.643	0.699	0.63	0.649	0.703	0.438	0.634	0.626	0.564	0.656	0.691	0.42	0.654	0.679	0.634	0.643	0.701	0.456	0.652	0.654	0.615	0.631	0.696	0.467	0.637	0.679	0.625	0.601	0.693	0.438	0.637	0.685	0.629	0.337	0.695	0.466	0.645	0.669	0.594	0.651	0.683	0.398	0.63	0.684	0.63	0.636	0.703	0.438	0.647	0.688	0.636	0.653	0.685	0.432	0.666	0.633	0.642	0.643	0.67	0.442	0.642	0.677	0.624	0.641	0.67	0.452	0.631	0.662	0.611	0.623	0.659	0.48	0.63	0.668	0.578	0.605	0.671	0.457	0.618	0.636	0.593	0.062	0.062	0.058	0.057	0.062	0.062	0.062	0.061	0.062	0.062	0.063	0.063
63900	0.663	0.702	0.448	0.645	0.702	0.631	0.65	0.705	0.439	0.637	0.629	0.566	0.658	0.693	0.422	0.657	0.682	0.635	0.645	0.704	0.458	0.654	0.657	0.617	0.633	0.698	0.47	0.639	0.681	0.627	0.603	0.696	0.441	0.639	0.688	0.63	0.335	0.697	0.469	0.647	0.671	0.596	0.653	0.685	0.4	0.631	0.687	0.631	0.638	0.706	0.44	0.649	0.69	0.637	0.654	0.688	0.434	0.667	0.634	0.644	0.645	0.673	0.445	0.646	0.68	0.626	0.643	0.672	0.455	0.634	0.665	0.613	0.625	0.661	0.482	0.631	0.67	0.579	0.606	0.673	0.46	0.621	0.638	0.596	0.062	0.063	0.058	0.059	0.062	0.062	0.062	0.062	0.063	0.063	0.063	0.064
64200	0.665	0.704	0.449	0.646	0.703	0.633	0.651	0.707	0.44	0.639	0.631	0.568	0.659	0.694	0.425	0.659	0.683	0.637	0.647	0.706	0.46	0.656	0.659	0.617	0.634	0.701	0.472	0.641	0.684	0.628	0.606	0.698	0.442	0.641	0.69	0.632	0.332	0.699	0.472	0.648	0.673	0.597	0.655	0.687	0.4	0.633	0.689	0.633	0.639	0.707	0.441	0.65	0.692	0.639	0.656	0.69	0.436	0.67	0.637	0.645	0.647	0.674	0.447	0.646	0.681	0.626	0.644	0.674	0.456	0.635	0.667	0.614	0.627	0.663	0.484	0.632	0.672	0.581	0.607	0.675	0.464	0.624	0.639	0.597	0.062	0.063	0.058	0.058	0.062	0.062	0.062	0.061	0.062	0.063	0.063	0.063
64500	0.666	0.705	0.45	0.648	0.705	0.633	0.653	0.709	0.443	0.64	0.632	0.569	0.66	0.697	0.425	0.66	0.685	0.637	0.648	0.708	0.462	0.656	0.66	0.619	0.635	0.702	0.472	0.642	0.686	0.628	0.607	0.701	0.443	0.642	0.692	0.633	0.33	0.7	0.475	0.65	0.674	0.599	0.656	0.688	0.4	0.635	0.69	0.633	0.639	0.709	0.442	0.652	0.693	0.64	0.658	0.692	0.438	0.671	0.639	0.646	0.647	0.675	0.449	0.647	0.682	0.627	0.645	0.675	0.458	0.637	0.668	0.615	0.627	0.663	0.484	0.633	0.674	0.582	0.609	0.676	0.467	0.626	0.641	0.598	0.062	0.062	0.058	0.057	0.061	0.061	0.062	0.061	0.062	0.062	0.062	0.063
64800	0.668	0.707	0.45	0.65	0.707	0.634	0.654	0.711	0.445	0.642	0.635	0.57	0.662	0.7	0.427	0.662	0.687	0.638	0.649	0.711	0.465	0.659	0.662	0.62	0.637	0.704	0.474	0.644	0.69	0.631	0.608	0.703	0.444	0.644	0.695	0.635	0.326	0.701	0.476	0.652	0.676	0.601	0.657	0.691	0.402	0.637	0.693	0.634	0.642	0.711	0.445	0.654	0.696	0.641	0.659	0.694	0.44	0.673	0.641	0.648	0.649	0.677	0.45	0.65	0.685	0.628	0.647	0.677	0.459	0.639	0.67	0.616	0.629	0.665	0.486	0.635	0.675	0.584	0.611	0.678	0.47	0.628	0.643	0.601	0.062	0.062	0.058	0.058	0.061	0.062	0.062	0.061	0.062	0.062	0.062	0.063
65100	0.669	0.711	0.452	0.652	0.71	0.635	0.657	0.713	0.446	0.645	0.638	0.574	0.664	0.702	0.429	0.665	0.689	0.639	0.652	0.714	0.467	0.661	0.664	0.621	0.638	0.707	0.476	0.646	0.692	0.632	0.61	0.706	0.447	0.647	0.697	0.636	0.324	0.704	0.479	0.655	0.679	0.603	0.658	0.693	0.403	0.638	0.696	0.635	0.644	0.714	0.446	0.657	0.699	0.642	0.661	0.697	0.442	0.676	0.644	0.65	0.651	0.678	0.453	0.653	0.688	0.629	0.649	0.679	0.462	0.642	0.672	0.617	0.631	0.667	0.488	0.637	0.678	0.587	0.613	0.679	0.472	0.631	0.646	0.603	0.062	0.063	0.058	0.058	0.062	0.062	0.062	0.061	0.062	0.063	0.062	0.064
65400	0.671	0.713	0.455	0.655	0.713	0.637	0.659	0.716	0.448	0.647	0.641	0.575	0.666	0.704	0.431	0.667	0.692	0.641	0.654	0.716	0.469	0.663	0.667	0.623	0.64	0.709	0.477	0.648	0.695	0.633	0.612	0.71	0.45	0.649	0.699	0.637	0.319	0.706	0.481	0.656	0.681	0.605	0.661	0.695	0.407	0.64	0.699	0.637	0.646	0.717	0.449	0.659	0.701	0.644	0.663	0.699	0.444	0.678	0.646	0.652	0.653	0.68	0.454	0.655	0.69	0.631	0.65	0.681	0.464	0.644	0.675	0.619	0.634	0.669	0.49	0.639	0.68	0.588	0.615	0.682	0.474	0.634	0.649	0.605	0.062	0.063	0.058	0.058	0.062	0.062	0.062	0.061	0.063	0.063	0.063	0.064
65700	0.671	0.715	0.456	0.656	0.714	0.637	0.66	0.718	0.448	0.648	0.642	0.576	0.667	0.705	0.432	0.67	0.693	0.641	0.654	0.718	0.469	0.665	0.667	0.623	0.641	0.71	0.477	0.649	0.697	0.633	0.613	0.712	0.452	0.649	0.7	0.638	0.314	0.708	0.483	0.657	0.682	0.606	0.661	0.697	0.406	0.642	0.702	0.638	0.647	0.718	0.448	0.66	0.702	0.644	0.665	0.701	0.445	0.679	0.646	0.652	0.655	0.681	0.456	0.656	0.692	0.631	0.651	0.683	0.465	0.645	0.676	0.619	0.634	0.669	0.49	0.64	0.681	0.589	0.616	0.683	0.476	0.635	0.649	0.606	0.061	0.062	0.057	0.057	0.062	0.062	0.062	0.061	0.062	0.062	0.062	0.063
66000	0.673	0.717	0.458	0.659	0.717	0.639	0.662	0.721	0.451	0.65	0.644	0.579	0.669	0.708	0.434	0.673	0.696	0.644	0.658	0.722	0.472	0.668	0.67	0.625	0.644	0.714	0.48	0.652	0.7	0.635	0.616	0.715	0.454	0.652	0.703	0.641	0.31	0.71	0.485	0.66	0.684	0.608	0.664	0.699	0.407	0.644	0.705	0.64	0.649	0.722	0.452	0.662	0.705	0.646	0.667	0.704	0.448	0.682	0.65	0.655	0.657	0.684	0.459	0.659	0.694	0.632	0.654	0.685	0.467	0.648	0.679	0.621	0.637	0.673	0.492	0.644	0.684	0.591	0.618	0.685	0.478	0.639	0.653	0.608	0.062	0.063	0.058	0.058	0.062	0.062	0.063	0.061	0.062	0.063	0.063	0.064
66300	0.675	0.719	0.46	0.661	0.72	0.641	0.663	0.723	0.452	0.653	0.647	0.58	0.671	0.709	0.436	0.674	0.698	0.645	0.658	0.724	0.473	0.669	0.671	0.626	0.645	0.716	0.48	0.653	0.702	0.636	0.617	0.718	0.455	0.653	0.707	0.641	0.305	0.712	0.486	0.662	0.686	0.609	0.665	0.701	0.408	0.646	0.709	0.64	0.651	0.723	0.453	0.664	0.707	0.647	0.668	0.707	0.449	0.683	0.651	0.656	0.658	0.686	0.46	0.66	0.697	0.634	0.655	0.687	0.469	0.65	0.682	0.622	0.639	0.674	0.493	0.644	0.685	0.593	0.62	0.687	0.481	0.641	0.655	0.61	0.062	0.063	0.058	0.058	0.062	0.062	0.062	0.061	0.062	0.063	0.063	0.063
66600	0.676	0.722	0.46	0.662	0.722	0.642	0.664	0.725	0.452	0.654	0.649	0.582	0.671	0.711	0.437	0.676	0.699	0.646	0.66	0.726	0.474	0.671	0.673	0.626	0.646	0.719	0.481	0.654	0.705	0.636	0.619	0.719	0.456	0.655	0.707	0.643	0.301	0.715	0.487	0.663	0.687	0.61	0.666	0.703	0.409	0.646	0.712	0.64	0.653	0.725	0.453	0.665	0.709	0.648	0.669	0.709	0.451	0.685	0.653	0.657	0.659	0.686	0.461	0.662	0.698	0.634	0.656	0.688	0.47	0.652	0.682	0.623	0.641	0.675	0.493	0.645	0.686	0.594	0.621	0.688	0.482	0.643	0.656	0.611	0.062	0.062	0.057	0.058	0.062	0.062	0.062	0.061	0.062	0.062	0.062	0.063
66900	0.678	0.724	0.461	0.665	0.725	0.642	0.667	0.727	0.453	0.658	0.652	0.583	0.673	0.714	0.439	0.678	0.702	0.647	0.661	0.728	0.476	0.673	0.676	0.627	0.647	0.722	0.483	0.657	0.709	0.638	0.621	0.722	0.459	0.657	0.711	0.644	0.297	0.716	0.487	0.665	0.69	0.612	0.668	0.705	0.409	0.648	0.714	0.642	0.654	0.727	0.454	0.668	0.711	0.649	0.671	0.711	0.452	0.687	0.656	0.658	0.661	0.688	0.463	0.664	0.701	0.635	0.658	0.691	0.473	0.654	0.685	0.624	0.642	0.676	0.496	0.646	0.689	0.596	0.623	0.69	0.485	0.647	0.658	0.612	0.062	0.063	0.058	0.058	0.062	0.061	0.062	0.061	0.062	0.063	0.062	0.063
67200	0.679	0.726	0.462	0.666	0.727	0.644	0.667	0.729	0.455	0.658	0.654	0.585	0.674	0.715	0.439	0.68	0.704	0.648	0.663	0.73	0.477	0.675	0.678	0.628	0.648	0.724	0.484	0.658	0.711	0.639	0.622	0.724	0.46	0.659	0.712	0.645	0.29	0.719	0.49	0.667	0.691	0.613	0.669	0.706	0.41	0.65	0.716	0.642	0.655	0.729	0.455	0.669	0.713	0.65	0.673	0.713	0.454	0.689	0.658	0.659	0.662	0.69	0.464	0.666	0.703	0.636	0.659	0.692	0.473	0.657	0.687	0.625	0.643	0.677	0.495	0.649	0.691	0.597	0.625	0.692	0.488	0.649	0.66	0.614	0.061	0.062	0.058	0.058	0.061	0.061	0.062	0.061	0.062	0.062	0.062	0.063
67500	0.68	0.728	0.463	0.668	0.729	0.645	0.669	0.731	0.455	0.66	0.656	0.587	0.676	0.717	0.441	0.683	0.706	0.649	0.665	0.734	0.48	0.678	0.68	0.629	0.65	0.728	0.486	0.66	0.714	0.641	0.625	0.728	0.462	0.661	0.715	0.647	0.283	0.72	0.491	0.67	0.694	0.614	0.671	0.708	0.411	0.652	0.72	0.644	0.657	0.732	0.456	0.672	0.716	0.651	0.674	0.716	0.456	0.69	0.66	0.66	0.664	0.692	0.468	0.668	0.705	0.637	0.661	0.694	0.475	0.658	0.689	0.627	0.646	0.68	0.498	0.651	0.692	0.598	0.627	0.693	0.489	0.652	0.663	0.617	0.062	0.063	0.058	0.058	0.062	0.062	0.062	0.061	0.062	0.063	0.062	0.063
67800	0.682	0.73	0.465	0.67	0.731	0.646	0.671	0.733	0.458	0.661	0.658	0.588	0.677	0.719	0.443	0.684	0.709	0.65	0.666	0.736	0.481	0.68	0.681	0.63	0.652	0.73	0.487	0.662	0.715	0.642	0.627	0.73	0.464	0.663	0.717	0.648	0.276	0.723	0.494	0.672	0.695	0.616	0.673	0.71	0.411	0.655	0.722	0.645	0.659	0.735	0.457	0.674	0.718	0.653	0.677	0.718	0.456	0.692	0.661	0.661	0.666	0.693	0.468	0.67	0.708	0.638	0.663	0.696	0.476	0.661	0.691	0.628	0.648	0.682	0.499	0.652	0.695	0.6	0.629	0.694	0.492	0.654	0.664	0.617	0.062	0.063	0.058	0.058	0.063	0.062	0.062	0.061	0.062	0.063	0.063	0.063
68100	0.684	0.732	0.466	0.673	0.734	0.648	0.673	0.736	0.459	0.663	0.661	0.59	0.679	0.722	0.444	0.687	0.712	0.651	0.668	0.739	0.482	0.683	0.683	0.631	0.654	0.733	0.488	0.664	0.718	0.643	0.629	0.733	0.466	0.665	0.72	0.65	0.27	0.725	0.497	0.675	0.698	0.618	0.674	0.712	0.412	0.656	0.724	0.646	0.661	0.738	0.458	0.676	0.721	0.654	0.679	0.72	0.46	0.695	0.665	0.663	0.667	0.695	0.47	0.672	0.709	0.639	0.664	0.698	0.478	0.663	0.694	0.63	0.65	0.684	0.501	0.654	0.697	0.602	0.632	0.696	0.494	0.657	0.667	0.62	0.062	0.063	0.058	0.058	0.062	0.062	0.062	0.061	0.062	0.063	0.063	0.064
68400	0.685	0.734	0.467	0.674	0.736	0.648	0.674	0.737	0.46	0.665	0.663	0.59	0.68	0.724	0.446	0.688	0.714	0.652	0.669	0.741	0.483	0.684	0.684	0.631	0.655	0.735	0.489	0.666	0.721	0.644	0.631	0.736	0.467	0.667	0.722	0.65	0.266	0.727	0.498	0.675	0.7	0.619	0.675	0.714	0.412	0.658	0.727	0.646	0.662	0.74	0.458	0.678	0.722	0.655	0.68	0.722	0.46	0.696	0.666	0.663	0.668	0.697	0.471	0.674	0.711	0.639	0.665	0.7	0.479	0.665	0.695	0.63	0.652	0.685	0.501	0.656	0.698	0.603	0.632	0.698	0.495	0.66	0.669	0.621	0.062	0.063	0.058	0.058	0.062	0.062	0.062	0.061	0.062	0.063	0.063	0.063
68700	0.687	0.736	0.468	0.676	0.738	0.65	0.676	0.739	0.461	0.667	0.665	0.592	0.682	0.726	0.447	0.69	0.716	0.654	0.671	0.744	0.484	0.687	0.686	0.634	0.657	0.738	0.49	0.667	0.723	0.644	0.632	0.739	0.469	0.669	0.725	0.653	0.259	0.729	0.499	0.678	0.702	0.62	0.677	0.716	0.414	0.661	0.729	0.648	0.664	0.743	0.461	0.681	0.724	0.656	0.681	0.725	0.462	0.698	0.669	0.664	0.67	0.699	0.471	0.676	0.714	0.641	0.667	0.701	0.481	0.668	0.697	0.631	0.654	0.686	0.503	0.658	0.7	0.605	0.634	0.7	0.496	0.662	0.671	0.623	0.062	0.063	0.058	0.058	0.062	0.062	0.062	0.061	0.062	0.063	0.063	0.063
69000	0.689	0.739	0.469	0.679	0.742	0.651	0.678	0.742	0.462	0.668	0.668	0.595	0.684	0.728	0.449	0.693	0.719	0.655	0.673	0.746	0.486	0.689	0.688	0.635	0.658	0.741	0.492	0.67	0.726	0.646	0.636	0.742	0.471	0.671	0.728	0.654	0.251	0.731	0.5	0.681	0.704	0.622	0.679	0.718	0.416	0.663	0.733	0.649	0.667	0.746	0.462	0.683	0.726	0.658	0.683	0.727	0.465	0.7	0.672	0.666	0.672	0.701	0.472	0.677	0.715	0.642	0.668	0.704	0.483	0.671	0.7	0.633	0.656	0.688	0.504	0.659	0.702	0.607	0.637	0.702	0.499	0.666	0.673	0.625	0.062	0.063	0.059	0.059	0.062	0.063	0.063	0.062	0.062	0.063	0.063	0.064
69300	0.69	0.74	0.469	0.68	0.743	0.651	0.678	0.743	0.464	0.669	0.669	0.594	0.684	0.73	0.449	0.693	0.72	0.655	0.674	0.747	0.485	0.689	0.689	0.635	0.659	0.742	0.492	0.67	0.728	0.645	0.636	0.744	0.473	0.672	0.728	0.654	0.242	0.732	0.5	0.681	0.705	0.623	0.679	0.719	0.416	0.664	0.735	0.649	0.667	0.747	0.462	0.684	0.727	0.658	0.684	0.727	0.466	0.702	0.672	0.666	0.672	0.701	0.472	0.678	0.717	0.642	0.669	0.705	0.483	0.671	0.7	0.633	0.657	0.69	0.506	0.66	0.704	0.607	0.637	0.702	0.5	0.667	0.675	0.625	0.062	0.062	0.058	0.058	0.061	0.061	0.062	0.061	0.061	0.062	0.062	0.063
69600	0.691	0.743	0.471	0.683	0.747	0.652	0.681	0.745	0.465	0.671	0.672	0.597	0.687	0.732	0.45	0.695	0.723	0.658	0.675	0.75	0.486	0.692	0.691	0.636	0.661	0.746	0.494	0.673	0.73	0.648	0.638	0.747	0.474	0.675	0.731	0.656	0.234	0.735	0.502	0.683	0.707	0.625	0.682	0.722	0.417	0.666	0.737	0.65	0.669	0.749	0.463	0.686	0.73	0.659	0.686	0.73	0.469	0.704	0.675	0.667	0.674	0.704	0.474	0.682	0.72	0.643	0.671	0.707	0.485	0.673	0.703	0.634	0.659	0.691	0.507	0.662	0.706	0.609	0.64	0.704	0.502	0.67	0.677	0.627	0.062	0.062	0.058	0.058	0.062	0.061	0.062	0.061	0.061	0.063	0.063	0.063
69900	0.693	0.745	0.472	0.685	0.749	0.653	0.683	0.748	0.466	0.673	0.674	0.598	0.688	0.734	0.451	0.698	0.725	0.658	0.677	0.753	0.487	0.694	0.693	0.637	0.662	0.748	0.495	0.675	0.733	0.648	0.64	0.75	0.476	0.677	0.733	0.658	0.219	0.737	0.504	0.686	0.709	0.625	0.684	0.723	0.418	0.668	0.739	0.65	0.671	0.752	0.465	0.688	0.732	0.66	0.688	0.732	0.47	0.706	0.677	0.669	0.676	0.705	0.475	0.683	0.723	0.644	0.673	0.709	0.487	0.676	0.705	0.635	0.661	0.693	0.507	0.664	0.707	0.61	0.641	0.707	0.504	0.673	0.68	0.629	0.061	0.062	0.058	0.058	0.062	0.062	0.062	0.061	0.062	0.063	0.062	0.063
70200	0.694	0.748	0.473	0.687	0.75	0.654	0.684	0.749	0.467	0.675	0.676	0.6	0.689	0.737	0.452	0.699	0.727	0.659	0.679	0.755	0.489	0.696	0.695	0.638	0.664	0.75	0.496	0.676	0.735	0.649	0.642	0.752	0.477	0.679	0.736	0.658	0.209	0.739	0.506	0.688	0.71	0.627	0.684	0.725	0.418	0.67	0.74	0.651	0.671	0.754	0.467	0.69	0.734	0.661	0.689	0.734	0.472	0.708	0.679	0.669	0.677	0.707	0.476	0.686	0.724	0.644	0.673	0.71	0.488	0.678	0.708	0.636	0.661	0.694	0.507	0.666	0.709	0.611	0.643	0.708	0.505	0.675	0.681	0.63	0.062	0.062	0.058	0.058	0.062	0.062	0.062	0.061	0.062	0.063	0.063	0.063
70500	0.696	0.749	0.474	0.691	0.752	0.655	0.686	0.752	0.469	0.677	0.679	0.6	0.69	0.738	0.454	0.702	0.729	0.66	0.68	0.758	0.49	0.699	0.697	0.639	0.665	0.753	0.498	0.679	0.738	0.651	0.644	0.754	0.479	0.681	0.739	0.66	0.2	0.741	0.508	0.691	0.713	0.628	0.686	0.727	0.419	0.673	0.743	0.652	0.674	0.758	0.468	0.692	0.737	0.662	0.691	0.736	0.474	0.71	0.681	0.671	0.679	0.709	0.478	0.688	0.727	0.646	0.675	0.713	0.489	0.681	0.71	0.637	0.664	0.695	0.508	0.667	0.711	0.613	0.645	0.71	0.508	0.679	0.684	0.632	0.062	0.062	0.058	0.058	0.062	0.062	0.062	0.061	0.062	0.063	0.063	0.064
70800	0.696	0.75	0.474	0.691	0.752	0.656	0.687	0.754	0.469	0.677	0.68	0.601	0.691	0.739	0.454	0.703	0.73	0.66	0.681	0.758	0.49	0.7	0.697	0.639	0.666	0.754	0.498	0.679	0.739	0.65	0.645	0.755	0.479	0.681	0.74	0.659	0.187	0.742	0.508	0.692	0.713	0.628	0.686	0.727	0.418	0.673	0.745	0.652	0.674	0.758	0.467	0.693	0.737	0.662	0.691	0.737	0.475	0.711	0.682	0.671	0.679	0.708	0.477	0.689	0.727	0.646	0.675	0.714	0.489	0.682	0.712	0.637	0.664	0.696	0.507	0.668	0.713	0.613	0.646	0.711	0.51	0.68	0.685	0.632	0.061	0.062	0.057	0.057	0.061	0.061	0.061	0.06	0.061	0.062	0.062	0.063
71100	0.7	0.754	0.476	0.695	0.754	0.657	0.69	0.756	0.47	0.681	0.683	0.603	0.693	0.743	0.456	0.706	0.734	0.663	0.684	0.761	0.491	0.702	0.699	0.641	0.668	0.757	0.5	0.682	0.742	0.652	0.647	0.759	0.481	0.684	0.744	0.662	0.176	0.745	0.51	0.694	0.716	0.63	0.689	0.73	0.42	0.675	0.747	0.654	0.677	0.761	0.469	0.696	0.741	0.664	0.693	0.74	0.477	0.714	0.686	0.673	0.682	0.712	0.479	0.692	0.731	0.647	0.68	0.717	0.491	0.685	0.717	0.639	0.667	0.699	0.511	0.67	0.715	0.615	0.648	0.712	0.513	0.683	0.688	0.634	0.062	0.062	0.058	0.058	0.062	0.062	0.062	0.061	0.062	0.063	0.063	0.063
71400	0.701	0.754	0.476	0.696	0.757	0.658	0.691	0.758	0.471	0.682	0.686	0.605	0.694	0.743	0.457	0.707	0.735	0.663	0.684	0.764	0.492	0.703	0.701	0.641	0.67	0.759	0.501	0.683	0.745	0.652	0.649	0.76	0.482	0.685	0.746	0.663	0.164	0.746	0.511	0.697	0.718	0.632	0.69	0.732	0.42	0.677	0.749	0.655	0.678	0.764	0.469	0.698	0.743	0.664	0.694	0.742	0.479	0.716	0.687	0.673	0.683	0.713	0.48	0.693	0.732	0.648	0.68	0.719	0.492	0.687	0.72	0.64	0.669	0.7	0.512	0.672	0.716	0.616	0.65	0.714	0.514	0.686	0.689	0.635	0.061	0.063	0.058	0.057	0.062	0.062	0.062	0.06	0.062	0.062	0.062	0.063
71700	0.703	0.757	0.48	0.698	0.761	0.66	0.693	0.76	0.472	0.686	0.688	0.606	0.696	0.747	0.458	0.709	0.737	0.665	0.687	0.766	0.494	0.708	0.704	0.642	0.671	0.762	0.503	0.686	0.748	0.653	0.652	0.764	0.484	0.688	0.749	0.664	0.151	0.749	0.513	0.699	0.72	0.633	0.692	0.735	0.421	0.679	0.752	0.656	0.681	0.766	0.472	0.7	0.745	0.667	0.696	0.744	0.48	0.72	0.69	0.675	0.685	0.715	0.481	0.696	0.734	0.649	0.682	0.721	0.494	0.689	0.722	0.641	0.671	0.703	0.513	0.675	0.719	0.618	0.651	0.716	0.516	0.688	0.692	0.637	0.062	0.063	0.059	0.059	0.062	0.062	0.062	0.061	0.062	0.063	0.063	0.064
72000	0.705	0.76	0.481	0.7	0.763	0.661	0.694	0.762	0.473	0.688	0.691	0.607	0.698	0.749	0.46	0.712	0.74	0.667	0.689	0.769	0.495	0.71	0.706	0.645	0.673	0.764	0.505	0.688	0.75	0.655	0.654	0.766	0.485	0.69	0.752	0.666	0.135	0.752	0.516	0.702	0.722	0.634	0.694	0.737	0.421	0.681	0.754	0.658	0.683	0.769	0.473	0.703	0.748	0.667	0.7	0.747	0.482	0.722	0.692	0.677	0.688	0.717	0.483	0.699	0.737	0.651	0.683	0.723	0.495	0.69	0.724	0.643	0.673	0.704	0.515	0.676	0.721	0.62	0.654	0.718	0.519	0.692	0.695	0.639	0.062	0.063	0.059	0.058	0.062	0.062	0.062	0.061	0.062	0.063	0.063	0.064
72300	0.706	0.76	0.481	0.702	0.764	0.662	0.696	0.763	0.473	0.689	0.692	0.608	0.699	0.75	0.46	0.713	0.741	0.667	0.69	0.771	0.495	0.712	0.708	0.645	0.674	0.766	0.506	0.689	0.752	0.656	0.656	0.768	0.487	0.693	0.753	0.666	0.118	0.752	0.516	0.703	0.724	0.635	0.695	0.739	0.421	0.683	0.756	0.657	0.683	0.77	0.473	0.704	0.749	0.668	0.701	0.748	0.483	0.723	0.694	0.677	0.69	0.719	0.483	0.7	0.738	0.651	0.684	0.725	0.496	0.692	0.726	0.643	0.674	0.705	0.513	0.677	0.722	0.621	0.656	0.72	0.521	0.694	0.696	0.639	0.062	0.062	0.058	0.058	0.061	0.061	0.062	0.061	0.062	0.063	0.062	0.063
72600	0.707	0.762	0.482	0.704	0.767	0.663	0.696	0.765	0.474	0.689	0.695	0.609	0.701	0.753	0.461	0.715	0.743	0.668	0.692	0.773	0.497	0.714	0.71	0.645	0.676	0.769	0.507	0.691	0.754	0.656	0.657	0.77	0.488	0.695	0.755	0.668	0.1	0.755	0.518	0.705	0.726	0.637	0.696	0.741	0.421	0.685	0.758	0.658	0.685	0.772	0.474	0.706	0.751	0.669	0.702	0.75	0.484	0.724	0.696	0.678	0.69	0.72	0.484	0.703	0.74	0.651	0.686	0.727	0.497	0.694	0.728	0.644	0.677	0.708	0.515	0.679	0.725	0.621	0.657	0.721	0.523	0.696	0.698	0.641	0.061	0.063	0.058	0.058	0.062	0.062	0.062	0.061	0.062	0.063	0.063	0.064
72900	0.709	0.764	0.483	0.706	0.768	0.664	0.698	0.767	0.475	0.691	0.697	0.611	0.702	0.755	0.463	0.717	0.746	0.669	0.694	0.775	0.498	0.717	0.712	0.646	0.676	0.771	0.509	0.694	0.757	0.657	0.66	0.772	0.49	0.697	0.757	0.669	0.087	0.757	0.521	0.708	0.727	0.638	0.698	0.743	0.421	0.688	0.761	0.659	0.687	0.774	0.475	0.708	0.754	0.67	0.703	0.752	0.486	0.727	0.699	0.679	0.692	0.723	0.484	0.705	0.743	0.653	0.688	0.729	0.499	0.696	0.73	0.645	0.678	0.709	0.516	0.682	0.727	0.623	0.659	0.723	0.523	0.7	0.7	0.643	0.062	0.062	0.058	0.059	0.062	0.061	0.062	0.061	0.062	0.063	0.063	0.064
73200	0.71	0.766	0.483	0.708	0.77	0.666	0.7	0.77	0.477	0.692	0.7	0.612	0.704	0.756	0.463	0.719	0.748	0.67	0.695	0.778	0.5	0.72	0.714	0.648	0.678	0.773	0.51	0.695	0.759	0.658	0.662	0.775	0.492	0.699	0.759	0.67	0.077	0.759	0.526	0.71	0.729	0.639	0.7	0.744	0.422	0.689	0.763	0.66	0.689	0.777	0.476	0.71	0.756	0.671	0.705	0.755	0.486	0.731	0.701	0.681	0.694	0.724	0.485	0.707	0.745	0.654	0.689	0.73	0.5	0.698	0.733	0.646	0.68	0.71	0.518	0.683	0.728	0.624	0.661	0.725	0.525	0.702	0.704	0.644	0.061	0.063	0.058	0.059	0.062	0.062	0.062	0.061	0.062	0.063	0.063	0.063
73500	0.713	0.768	0.484	0.711	0.772	0.667	0.702	0.771	0.479	0.694	0.702	0.614	0.706	0.759	0.463	0.722	0.75	0.672	0.696	0.78	0.501	0.722	0.715	0.649	0.68	0.775	0.511	0.699	0.761	0.659	0.664	0.777	0.493	0.702	0.762	0.672	0.07	0.761	0.527	0.713	0.732	0.641	0.703	0.747	0.423	0.691	0.765	0.662	0.691	0.779	0.477	0.712	0.758	0.672	0.707	0.757	0.488	0.733	0.703	0.682	0.696	0.727	0.487	0.71	0.748	0.656	0.692	0.734	0.502	0.7	0.735	0.647	0.682	0.713	0.519	0.685	0.731	0.625	0.664	0.727	0.527	0.705	0.705	0.646	0.062	0.062	0.059	0.059	0.063	0.062	0.063	0.062	0.062	0.063	0.063	0.064
73800	0.714	0.77	0.485	0.712	0.774	0.668	0.703	0.773	0.48	0.696	0.704	0.615	0.707	0.76	0.464	0.723	0.753	0.673	0.698	0.782	0.502	0.724	0.718	0.65	0.681	0.777	0.512	0.7	0.763	0.66	0.666	0.78	0.495	0.703	0.764	0.672	0.064	0.762	0.528	0.715	0.733	0.642	0.704	0.748	0.422	0.693	0.767	0.662	0.692	0.781	0.477	0.714	0.76	0.672	0.708	0.759	0.489	0.734	0.705	0.682	0.696	0.727	0.488	0.712	0.749	0.657	0.692	0.734	0.503	0.702	0.737	0.648	0.685	0.714	0.52	0.687	0.733	0.626	0.665	0.727	0.528	0.707	0.707	0.647	0.062	0.062	0.059	0.059	0.062	0.062	0.062	0.061	0.062	0.063	0.063	0.064
74100	0.715	0.772	0.486	0.714	0.778	0.669	0.705	0.776	0.481	0.698	0.707	0.618	0.709	0.762	0.464	0.726	0.755	0.675	0.7	0.785	0.502	0.726	0.719	0.65	0.682	0.779	0.515	0.702	0.765	0.662	0.668	0.781	0.495	0.706	0.766	0.674	0.061	0.764	0.53	0.717	0.734	0.643	0.706	0.751	0.423	0.695	0.769	0.663	0.693	0.783	0.479	0.716	0.762	0.674	0.71	0.762	0.491	0.736	0.707	0.684	0.699	0.729	0.488	0.713	0.752	0.657	0.695	0.737	0.505	0.705	0.739	0.649	0.685	0.716	0.52	0.689	0.735	0.629	0.668	0.729	0.529	0.71	0.709	0.649	0.062	0.063	0.059	0.059	0.062	0.062	0.062	0.061	0.062	0.063	0.063	0.063
74400	0.716	0.773	0.488	0.716	0.777	0.669	0.707	0.778	0.482	0.7	0.709	0.618	0.71	0.764	0.465	0.727	0.756	0.675	0.702	0.787	0.504	0.728	0.72	0.651	0.684	0.781	0.515	0.704	0.768	0.662	0.67	0.783	0.497	0.707	0.767	0.675	0.057	0.766	0.531	0.719	0.736	0.644	0.707	0.752	0.423	0.697	0.77	0.663	0.696	0.785	0.479	0.718	0.763	0.674	0.711	0.763	0.492	0.738	0.709	0.685	0.701	0.731	0.489	0.716	0.753	0.657	0.697	0.738	0.506	0.707	0.741	0.65	0.686	0.718	0.522	0.691	0.736	0.629	0.669	0.73	0.53	0.712	0.711	0.649	0.062	0.063	0.059	0.058	0.062	0.061	0.061	0.061	0.062	0.063	0.063	0.063
74700	0.719	0.775	0.488	0.717	0.78	0.67	0.709	0.779	0.482	0.702	0.712	0.62	0.711	0.766	0.466	0.729	0.758	0.677	0.703	0.788	0.505	0.729	0.723	0.652	0.686	0.784	0.517	0.706	0.77	0.663	0.672	0.785	0.497	0.71	0.77	0.676	0.055	0.767	0.532	0.72	0.739	0.645	0.708	0.754	0.422	0.698	0.772	0.664	0.697	0.787	0.48	0.72	0.765	0.675	0.713	0.765	0.494	0.74	0.711	0.685	0.702	0.732	0.491	0.718	0.755	0.658	0.698	0.74	0.507	0.709	0.744	0.65	0.688	0.719	0.524	0.693	0.738	0.63	0.67	0.732	0.531	0.715	0.714	0.651	0.062	0.063	0.058	0.058	0.062	0.062	0.062	0.061	0.062	0.062	0.062	0.064
75000	0.721	0.776	0.489	0.719	0.782	0.671	0.709	0.781	0.484	0.704	0.714	0.621	0.713	0.768	0.467	0.731	0.76	0.678	0.704	0.79	0.506	0.731	0.725	0.652	0.687	0.785	0.52	0.709	0.772	0.664	0.674	0.788	0.498	0.712	0.771	0.677	0.054	0.77	0.534	0.724	0.74	0.646	0.71	0.756	0.426	0.701	0.774	0.666	0.698	0.789	0.481	0.721	0.769	0.676	0.714	0.767	0.496	0.743	0.713	0.687	0.704	0.734	0.492	0.721	0.757	0.659	0.701	0.743	0.509	0.711	0.745	0.652	0.69	0.72	0.524	0.694	0.739	0.631	0.672	0.734	0.533	0.718	0.716	0.652	0.062	0.063	0.059	0.058	0.062	0.062	0.062	0.061	0.062	0.063	0.062	0.063
75300	0.722	0.778	0.49	0.72	0.784	0.673	0.711	0.783	0.485	0.705	0.716	0.623	0.715	0.77	0.467	0.733	0.762	0.679	0.706	0.792	0.506	0.734	0.726	0.655	0.688	0.787	0.522	0.71	0.774	0.666	0.677	0.789	0.499	0.712	0.774	0.679	0.053	0.771	0.535	0.725	0.743	0.648	0.712	0.758	0.427	0.703	0.776	0.666	0.701	0.791	0.482	0.723	0.772	0.678	0.717	0.769	0.497	0.745	0.715	0.689	0.705	0.736	0.494	0.722	0.759	0.661	0.703	0.744	0.509	0.714	0.747	0.653	0.692	0.722	0.526	0.695	0.742	0.633	0.675	0.737	0.535	0.721	0.718	0.653	0.062	0.063	0.059	0.059	0.063	0.063	0.062	0.061	0.063	0.063	0.063	0.063
75600	0.724	0.78	0.49	0.722	0.785	0.674	0.711	0.784	0.485	0.707	0.718	0.623	0.716	0.772	0.47	0.735	0.762	0.679	0.708	0.794	0.507	0.735	0.727	0.655	0.689	0.788	0.523	0.713	0.775	0.666	0.678	0.79	0.499	0.715	0.776	0.679	0.053	0.771	0.536	0.727	0.744	0.648	0.713	0.759	0.426	0.704	0.778	0.666	0.702	0.793	0.482	0.725	0.773	0.678	0.717	0.771	0.498	0.745	0.717	0.689	0.707	0.737	0.494	0.724	0.76	0.661	0.705	0.746	0.511	0.715	0.748	0.653	0.694	0.723	0.526	0.697	0.742	0.633	0.676	0.737	0.534	0.723	0.719	0.654	0.062	0.063	0.058	0.058	0.061	0.062	0.062	0.061	0.062	0.062	0.062	0.064
75900	0.726	0.782	0.491	0.725	0.788	0.675	0.713	0.786	0.486	0.709	0.721	0.625	0.718	0.774	0.47	0.737	0.764	0.681	0.71	0.796	0.508	0.738	0.729	0.657	0.692	0.791	0.524	0.714	0.777	0.667	0.68	0.794	0.5	0.718	0.779	0.68	0.047	0.774	0.538	0.729	0.746	0.65	0.715	0.762	0.426	0.707	0.78	0.668	0.704	0.794	0.484	0.727	0.775	0.68	0.72	0.773	0.5	0.748	0.719	0.69	0.709	0.738	0.497	0.727	0.764	0.663	0.706	0.748	0.512	0.717	0.751	0.654	0.695	0.725	0.528	0.7	0.745	0.635	0.678	0.739	0.534	0.726	0.722	0.656	0.062	0.063	0.059	0.059	0.062	0.062	0.062	0.062	0.062	0.063	0.063	0.064
76200	0.727	0.783	0.491	0.727	0.789	0.676	0.714	0.787	0.487	0.711	0.722	0.626	0.719	0.775	0.471	0.739	0.767	0.682	0.711	0.799	0.509	0.739	0.731	0.657	0.693	0.792	0.525	0.716	0.779	0.668	0.681	0.795	0.501	0.718	0.78	0.681	0.046	0.776	0.538	0.732	0.747	0.651	0.716	0.763	0.426	0.708	0.784	0.668	0.705	0.797	0.484	0.729	0.777	0.68	0.721	0.774	0.501	0.749	0.722	0.69	0.71	0.739	0.497	0.728	0.764	0.663	0.707	0.75	0.512	0.72	0.752	0.655	0.698	0.726	0.528	0.701	0.746	0.637	0.68	0.741	0.534	0.728	0.724	0.658	0.061	0.062	0.059	0.058	0.062	0.062	0.062	0.061	0.062	0.062	0.063	0.063
76500	0.729	0.787	0.493	0.729	0.792	0.677	0.717	0.789	0.488	0.713	0.725	0.628	0.722	0.778	0.473	0.741	0.77	0.684	0.713	0.801	0.509	0.742	0.733	0.659	0.695	0.795	0.527	0.719	0.782	0.669	0.684	0.798	0.502	0.722	0.782	0.683	0.045	0.777	0.54	0.733	0.749	0.653	0.718	0.765	0.428	0.711	0.787	0.67	0.707	0.798	0.486	0.732	0.779	0.682	0.723	0.777	0.503	0.752	0.724	0.692	0.712	0.742	0.498	0.73	0.767	0.664	0.709	0.753	0.514	0.722	0.755	0.656	0.7	0.729	0.53	0.702	0.749	0.638	0.681	0.743	0.536	0.731	0.726	0.66	0.062	0.063	0.059	0.06	0.062	0.062	0.062	0.062	0.062	0.063	0.063	0.064
76800	0.731	0.788	0.493	0.73	0.793	0.678	0.717	0.791	0.488	0.714	0.727	0.629	0.724	0.779	0.473	0.743	0.771	0.684	0.715	0.802	0.51	0.743	0.735	0.659	0.696	0.797	0.528	0.72	0.784	0.67	0.686	0.799	0.502	0.724	0.783	0.684	0.043	0.779	0.54	0.736	0.75	0.653	0.719	0.768	0.428	0.713	0.787	0.671	0.709	0.8	0.486	0.733	0.782	0.682	0.725	0.778	0.505	0.754	0.726	0.693	0.713	0.743	0.498	0.732	0.768	0.665	0.711	0.755	0.516	0.724	0.756	0.657	0.701	0.729	0.531	0.704	0.75	0.639	0.684	0.744	0.537	0.733	0.729	0.661	0.062	0.063	0.059	0.059	0.062	0.062	0.062	0.061	0.062	0.063	0.063	0.063
77100	0.733	0.79	0.494	0.733	0.795	0.679	0.719	0.793	0.49	0.715	0.729	0.63	0.725	0.782	0.475	0.744	0.773	0.686	0.717	0.805	0.511	0.745	0.737	0.661	0.697	0.799	0.53	0.722	0.787	0.671	0.688	0.801	0.504	0.726	0.785	0.685	0.043	0.781	0.541	0.738	0.753	0.656	0.721	0.769	0.429	0.715	0.789	0.672	0.711	0.803	0.487	0.735	0.784	0.683	0.726	0.781	0.507	0.756	0.728	0.694	0.715	0.745	0.499	0.734	0.77	0.667	0.712	0.755	0.516	0.726	0.758	0.658	0.703	0.732	0.532	0.706	0.751	0.64	0.686	0.747	0.539	0.736	0.731	0.662	0.062	0.063	0.059	0.059	0.062	0.062	0.062	0.061	0.062	0.063	0.063	0.063
77400	0.734	0.791	0.495	0.734	0.796	0.68	0.72	0.795	0.491	0.717	0.731	0.632	0.727	0.782	0.476	0.746	0.775	0.686	0.717	0.806	0.513	0.747	0.738	0.662	0.698	0.801	0.531	0.724	0.788	0.672	0.69	0.803	0.504	0.727	0.786	0.686	0.042	0.783	0.542	0.74	0.755	0.657	0.722	0.77	0.429	0.717	0.791	0.672	0.712	0.804	0.488	0.737	0.785	0.684	0.727	0.783	0.509	0.758	0.73	0.695	0.716	0.746	0.501	0.736	0.772	0.666	0.714	0.758	0.518	0.728	0.76	0.659	0.704	0.733	0.533	0.707	0.753	0.641	0.687	0.748	0.541	0.738	0.732	0.662	0.062	0.062	0.059	0.059	0.062	0.062	0.062	0.061	0.062	0.063	0.062	0.063
77700	0.736	0.792	0.496	0.735	0.798	0.681	0.722	0.797	0.493	0.718	0.734	0.633	0.728	0.784	0.477	0.748	0.777	0.688	0.719	0.808	0.513	0.749	0.738	0.662	0.7	0.802	0.531	0.726	0.79	0.673	0.692	0.806	0.505	0.73	0.788	0.687	0.041	0.785	0.544	0.742	0.756	0.658	0.724	0.772	0.431	0.718	0.792	0.674	0.714	0.806	0.489	0.738	0.787	0.685	0.729	0.785	0.511	0.759	0.732	0.696	0.718	0.748	0.502	0.738	0.773	0.667	0.716	0.758	0.519	0.73	0.762	0.659	0.706	0.734	0.536	0.708	0.754	0.642	0.689	0.75	0.541	0.74	0.734	0.664	0.062	0.063	0.059	0.059	0.062	0.062	0.062	0.061	0.062	0.062	0.063	0.063
78000	0.738	0.795	0.496	0.738	0.801	0.683	0.724	0.799	0.495	0.72	0.736	0.635	0.729	0.786	0.478	0.75	0.779	0.689	0.72	0.81	0.512	0.752	0.74	0.664	0.702	0.805	0.534	0.728	0.791	0.675	0.694	0.809	0.507	0.732	0.791	0.688	0.041	0.787	0.546	0.745	0.758	0.66	0.726	0.774	0.431	0.72	0.794	0.675	0.716	0.808	0.491	0.74	0.789	0.686	0.73	0.787	0.513	0.762	0.735	0.698	0.719	0.75	0.502	0.74	0.777	0.669	0.718	0.761	0.52	0.733	0.764	0.661	0.709	0.737	0.538	0.711	0.757	0.644	0.691	0.751	0.543	0.744	0.737	0.666	0.062	0.063	0.059	0.059	0.062	0.063	0.063	0.061	0.062	0.063	0.063	0.064
78300	0.739	0.795	0.497	0.739	0.802	0.684	0.725	0.801	0.495	0.721	0.738	0.636	0.73	0.787	0.48	0.752	0.781	0.691	0.721	0.812	0.513	0.753	0.741	0.664	0.703	0.807	0.535	0.73	0.793	0.676	0.697	0.81	0.508	0.733	0.793	0.689	0.04	0.788	0.546	0.747	0.76	0.66	0.727	0.776	0.431	0.722	0.796	0.676	0.718	0.81	0.492	0.743	0.791	0.687	0.731	0.788	0.514	0.762	0.737	0.698	0.721	0.75	0.503	0.742	0.778	0.67	0.719	0.763	0.521	0.734	0.767	0.662	0.71	0.737	0.538	0.713	0.758	0.645	0.694	0.753	0.545	0.746	0.739	0.667	0.062	0.063	0.059	0.059	0.062	0.062	0.062	0.061	0.062	0.062	0.063	0.064
78600	0.741	0.796	0.497	0.741	0.803	0.684	0.726	0.802	0.496	0.722	0.74	0.636	0.732	0.789	0.479	0.753	0.782	0.692	0.722	0.814	0.513	0.754	0.742	0.665	0.704	0.808	0.537	0.731	0.794	0.676	0.698	0.811	0.509	0.734	0.794	0.69	0.04	0.789	0.547	0.748	0.761	0.661	0.728	0.777	0.431	0.722	0.797	0.675	0.719	0.812	0.493	0.744	0.792	0.688	0.732	0.789	0.514	0.764	0.738	0.698	0.722	0.751	0.502	0.743	0.779	0.67	0.72	0.764	0.52	0.735	0.767	0.662	0.711	0.739	0.537	0.714	0.759	0.645	0.695	0.754	0.543	0.747	0.74	0.668	0.061	0.062	0.058	0.058	0.061	0.061	0.061	0.061	0.061	0.062	0.062	0.063
78900	0.743	0.798	0.498	0.742	0.806	0.685	0.728	0.804	0.496	0.724	0.742	0.638	0.733	0.791	0.48	0.755	0.784	0.693	0.723	0.816	0.514	0.758	0.744	0.666	0.705	0.81	0.537	0.733	0.797	0.677	0.7	0.814	0.51	0.737	0.796	0.691	0.04	0.791	0.549	0.751	0.763	0.663	0.731	0.779	0.431	0.725	0.8	0.677	0.721	0.814	0.494	0.746	0.794	0.69	0.734	0.792	0.516	0.767	0.74	0.7	0.723	0.753	0.503	0.746	0.781	0.672	0.721	0.765	0.522	0.738	0.77	0.664	0.713	0.74	0.539	0.716	0.76	0.647	0.697	0.756	0.545	0.751	0.743	0.669	0.061	0.063	0.059	0.058	0.062	0.061	0.062	0.061	0.062	0.062	0.062	0.063
79200	0.744	0.801	0.499	0.745	0.808	0.688	0.729	0.805	0.498	0.726	0.744	0.639	0.735	0.791	0.481	0.758	0.786	0.694	0.726	0.818	0.514	0.76	0.746	0.668	0.706	0.812	0.538	0.735	0.799	0.679	0.702	0.815	0.511	0.74	0.798	0.693	0.041	0.793	0.55	0.753	0.765	0.664	0.732	0.782	0.432	0.728	0.802	0.678	0.723	0.815	0.492	0.748	0.796	0.691	0.736	0.793	0.517	0.768	0.743	0.701	0.725	0.754	0.505	0.748	0.783	0.673	0.723	0.767	0.524	0.741	0.771	0.664	0.715	0.743	0.54	0.718	0.762	0.648	0.699	0.757	0.547	0.753	0.745	0.671	0.062	0.062	0.059	0.059	0.062	0.062	0.062	0.06	0.062	0.063	0.062	0.063
79500	0.746	0.803	0.501	0.747	0.809	0.688	0.731	0.807	0.499	0.729	0.746	0.641	0.737	0.794	0.482	0.76	0.787	0.696	0.727	0.821	0.515	0.76	0.748	0.669	0.708	0.813	0.539	0.737	0.8	0.68	0.704	0.817	0.512	0.741	0.8	0.694	0.041	0.795	0.552	0.755	0.766	0.665	0.734	0.783	0.432	0.73	0.803	0.678	0.725	0.818	0.493	0.75	0.798	0.692	0.737	0.795	0.519	0.771	0.745	0.702	0.727	0.756	0.506	0.749	0.785	0.673	0.724	0.768	0.526	0.743	0.774	0.665	0.716	0.744	0.54	0.719	0.763	0.649	0.701	0.759	0.548	0.755	0.746	0.672	0.062	0.063	0.059	0.059	0.062	0.062	0.062	0.061	0.062	0.062	0.062	0.063
79800	0.748	0.804	0.503	0.749	0.812	0.69	0.734	0.81	0.5	0.731	0.748	0.642	0.737	0.795	0.483	0.761	0.789	0.697	0.729	0.822	0.517	0.763	0.75	0.67	0.71	0.817	0.541	0.739	0.803	0.681	0.707	0.82	0.513	0.743	0.802	0.695	0.041	0.797	0.553	0.757	0.768	0.667	0.736	0.785	0.433	0.733	0.805	0.679	0.726	0.819	0.497	0.752	0.8	0.694	0.739	0.797	0.521	0.773	0.747	0.704	0.729	0.759	0.507	0.752	0.787	0.675	0.726	0.77	0.527	0.745	0.775	0.666	0.718	0.745	0.544	0.722	0.765	0.65	0.703	0.761	0.55	0.759	0.749	0.674	0.062	0.063	0.059	0.06	0.062	0.062	0.062	0.061	0.062	0.063	0.063	0.063
80100	0.75	0.807	0.504	0.752	0.814	0.69	0.734	0.811	0.501	0.733	0.751	0.643	0.739	0.797	0.484	0.763	0.79	0.698	0.731	0.824	0.518	0.765	0.752	0.671	0.711	0.818	0.543	0.741	0.805	0.682	0.709	0.822	0.514	0.745	0.803	0.696	0.041	0.799	0.553	0.758	0.769	0.668	0.737	0.787	0.434	0.734	0.805	0.68	0.729	0.821	0.499	0.754	0.803	0.695	0.741	0.799	0.522	0.774	0.749	0.706	0.73	0.761	0.508	0.753	0.788	0.677	0.728	0.772	0.528	0.746	0.777	0.667	0.72	0.747	0.545	0.723	0.767	0.652	0.705	0.763	0.551	0.761	0.751	0.675	0.062	0.063	0.059	0.059	0.062	0.061	0.062	0.061	0.062	0.063	0.063	0.063
80400	0.751	0.808	0.504	0.753	0.816	0.692	0.737	0.812	0.501	0.734	0.752	0.645	0.74	0.799	0.485	0.764	0.791	0.699	0.732	0.825	0.519	0.767	0.754	0.673	0.713	0.821	0.543	0.743	0.806	0.683	0.71	0.825	0.516	0.747	0.804	0.697	0.041	0.801	0.554	0.761	0.771	0.669	0.739	0.788	0.434	0.736	0.808	0.681	0.73	0.823	0.498	0.755	0.804	0.696	0.742	0.801	0.523	0.774	0.75	0.706	0.73	0.762	0.508	0.756	0.79	0.678	0.728	0.773	0.529	0.749	0.778	0.668	0.722	0.748	0.545	0.724	0.768	0.653	0.707	0.764	0.553	0.763	0.753	0.677	0.062	0.063	0.06	0.059	0.062	0.062	0.062	0.061	0.062	0.062	0.063	0.063
80700	0.752	0.81	0.505	0.755	0.817	0.693	0.739	0.815	0.503	0.736	0.754	0.646	0.741	0.801	0.484	0.766	0.794	0.7	0.734	0.828	0.52	0.769	0.757	0.674	0.715	0.823	0.546	0.745	0.808	0.684	0.713	0.826	0.516	0.749	0.805	0.698	0.042	0.803	0.556	0.763	0.773	0.67	0.741	0.79	0.435	0.738	0.811	0.682	0.733	0.825	0.5	0.758	0.807	0.697	0.743	0.803	0.525	0.776	0.752	0.707	0.733	0.764	0.51	0.758	0.793	0.679	0.731	0.775	0.53	0.751	0.781	0.669	0.723	0.75	0.547	0.726	0.77	0.655	0.708	0.765	0.554	0.766	0.755	0.679	0.063	0.063	0.06	0.059	0.062	0.062	0.062	0.061	0.062	0.063	0.063	0.064
81000	0.753	0.811	0.506	0.757	0.819	0.694	0.74	0.817	0.503	0.738	0.756	0.647	0.742	0.802	0.486	0.768	0.795	0.702	0.734	0.829	0.518	0.77	0.758	0.675	0.716	0.824	0.546	0.747	0.809	0.685	0.714	0.828	0.518	0.75	0.807	0.7	0.041	0.804	0.557	0.765	0.774	0.671	0.742	0.791	0.435	0.739	0.813	0.682	0.734	0.827	0.5	0.759	0.808	0.697	0.744	0.804	0.526	0.778	0.754	0.708	0.734	0.765	0.51	0.759	0.793	0.68	0.732	0.777	0.531	0.752	0.783	0.67	0.725	0.752	0.547	0.728	0.771	0.656	0.71	0.766	0.554	0.767	0.757	0.679	0.062	0.062	0.059	0.059	0.062	0.061	0.062	0.061	0.062	0.063	0.063	0.063
81300	0.753	0.813	0.508	0.759	0.821	0.695	0.741	0.818	0.502	0.74	0.758	0.649	0.744	0.803	0.487	0.77	0.797	0.703	0.736	0.83	0.519	0.771	0.758	0.676	0.718	0.826	0.549	0.748	0.81	0.685	0.716	0.83	0.518	0.752	0.809	0.7	0.04	0.805	0.557	0.767	0.776	0.673	0.743	0.792	0.434	0.742	0.815	0.684	0.736	0.829	0.5	0.762	0.81	0.698	0.745	0.805	0.528	0.78	0.755	0.709	0.735	0.766	0.511	0.76	0.794	0.68	0.733	0.778	0.531	0.755	0.783	0.671	0.726	0.752	0.548	0.729	0.772	0.657	0.712	0.768	0.556	0.77	0.759	0.681	0.061	0.062	0.059	0.059	0.061	0.061	0.062	0.06	0.061	0.062	0.062	0.063
81600	0.756	0.813	0.507	0.76	0.821	0.695	0.742	0.82	0.502	0.741	0.76	0.65	0.745	0.805	0.487	0.771	0.798	0.703	0.737	0.833	0.519	0.773	0.759	0.676	0.719	0.829	0.549	0.75	0.813	0.686	0.718	0.832	0.52	0.754	0.812	0.701	0.04	0.807	0.558	0.768	0.777	0.673	0.745	0.794	0.435	0.743	0.816	0.684	0.737	0.83	0.501	0.764	0.812	0.698	0.747	0.807	0.529	0.782	0.758	0.71	0.737	0.768	0.513	0.762	0.797	0.681	0.734	0.78	0.532	0.757	0.785	0.672	0.728	0.754	0.55	0.731	0.774	0.658	0.713	0.769	0.557	0.772	0.76	0.681	0.061	0.062	0.058	0.059	0.061	0.061	0.061	0.061	0.061	0.062	0.062	0.063
81900	0.759	0.816	0.509	0.763	0.824	0.698	0.745	0.822	0.503	0.744	0.762	0.652	0.747	0.808	0.488	0.774	0.801	0.705	0.74	0.836	0.522	0.776	0.762	0.679	0.722	0.83	0.551	0.753	0.815	0.688	0.721	0.835	0.521	0.757	0.816	0.703	0.041	0.81	0.56	0.771	0.78	0.676	0.746	0.797	0.436	0.745	0.819	0.686	0.74	0.833	0.502	0.767	0.815	0.7	0.749	0.809	0.531	0.785	0.76	0.712	0.739	0.77	0.514	0.765	0.799	0.683	0.737	0.782	0.534	0.76	0.788	0.674	0.731	0.756	0.55	0.733	0.775	0.66	0.717	0.772	0.56	0.776	0.763	0.684	0.062	0.063	0.06	0.059	0.062	0.062	0.062	0.061	0.062	0.063	0.063	0.064
82200	0.76	0.818	0.509	0.764	0.825	0.699	0.747	0.823	0.504	0.745	0.764	0.653	0.749	0.809	0.489	0.775	0.803	0.707	0.741	0.837	0.522	0.778	0.765	0.68	0.723	0.833	0.552	0.754	0.817	0.689	0.722	0.836	0.522	0.758	0.816	0.705	0.042	0.811	0.559	0.773	0.781	0.677	0.749	0.798	0.435	0.747	0.821	0.686	0.742	0.834	0.502	0.768	0.816	0.702	0.75	0.811	0.533	0.786	0.762	0.713	0.741	0.771	0.515	0.767	0.801	0.684	0.738	0.784	0.534	0.761	0.79	0.674	0.732	0.758	0.552	0.734	0.776	0.661	0.718	0.773	0.56	0.778	0.764	0.684	0.062	0.062	0.059	0.059	0.062	0.062	0.062	0.061	0.062	0.063	0.062	0.063
82500	0.763	0.819	0.509	0.766	0.827	0.701	0.749	0.825	0.504	0.746	0.766	0.654	0.749	0.811	0.49	0.777	0.804	0.707	0.743	0.839	0.522	0.778	0.765	0.681	0.725	0.833	0.552	0.756	0.818	0.689	0.724	0.839	0.523	0.76	0.817	0.705	0.055	0.812	0.561	0.774	0.782	0.679	0.75	0.799	0.436	0.749	0.822	0.686	0.742	0.835	0.503	0.768	0.817	0.703	0.751	0.813	0.535	0.788	0.763	0.714	0.743	0.773	0.516	0.769	0.802	0.685	0.74	0.785	0.534	0.762	0.791	0.675	0.734	0.759	0.553	0.736	0.778	0.661	0.719	0.775	0.561	0.78	0.767	0.685	0.062	0.062	0.059	0.059	0.062	0.062	0.061	0.061	0.062	0.062	0.062	0.062
82800	0.764	0.822	0.509	0.769	0.829	0.701	0.75	0.828	0.505	0.748	0.768	0.657	0.751	0.813	0.493	0.78	0.806	0.709	0.745	0.842	0.523	0.781	0.767	0.682	0.727	0.836	0.554	0.758	0.82	0.691	0.727	0.841	0.524	0.763	0.819	0.707	0.063	0.814	0.562	0.778	0.784	0.68	0.751	0.801	0.436	0.751	0.825	0.689	0.744	0.838	0.507	0.772	0.819	0.703	0.753	0.815	0.537	0.79	0.766	0.715	0.745	0.775	0.518	0.772	0.804	0.686	0.742	0.787	0.536	0.765	0.793	0.677	0.737	0.762	0.556	0.738	0.78	0.664	0.722	0.776	0.561	0.782	0.768	0.688	0.062	0.063	0.06	0.059	0.062	0.062	0.062	0.061	0.062	0.062	0.063	0.063
83100	0.766	0.823	0.509	0.77	0.83	0.702	0.752	0.829	0.507	0.75	0.769	0.658	0.752	0.815	0.495	0.781	0.806	0.709	0.746	0.843	0.523	0.782	0.768	0.683	0.728	0.838	0.555	0.759	0.821	0.693	0.728	0.843	0.525	0.764	0.82	0.708	0.072	0.817	0.562	0.778	0.786	0.681	0.751	0.802	0.435	0.752	0.827	0.689	0.745	0.839	0.507	0.773	0.821	0.704	0.754	0.817	0.537	0.791	0.767	0.716	0.745	0.775	0.517	0.773	0.805	0.687	0.743	0.789	0.536	0.766	0.794	0.677	0.738	0.762	0.555	0.739	0.781	0.665	0.723	0.778	0.562	0.784	0.77	0.689	0.062	0.062	0.059	0.059	0.062	0.062	0.062	0.061	0.062	0.062	0.063	0.063
83400	0.768	0.825	0.509	0.772	0.831	0.703	0.754	0.831	0.507	0.751	0.771	0.659	0.753	0.816	0.496	0.782	0.808	0.711	0.747	0.846	0.524	0.784	0.769	0.684	0.729	0.839	0.556	0.762	0.824	0.693	0.73	0.845	0.526	0.765	0.821	0.709	0.08	0.818	0.563	0.781	0.788	0.682	0.753	0.804	0.436	0.754	0.828	0.69	0.747	0.841	0.508	0.774	0.823	0.705	0.755	0.817	0.538	0.793	0.769	0.717	0.747	0.777	0.517	0.775	0.807	0.688	0.745	0.791	0.537	0.767	0.796	0.679	0.739	0.765	0.556	0.74	0.782	0.666	0.724	0.779	0.564	0.786	0.772	0.69	0.062	0.062	0.059	0.059	0.062	0.062	0.062	0.061	0.062	0.062	0.062	0.063
83700	0.769	0.827	0.508	0.773	0.833	0.704	0.756	0.832	0.507	0.753	0.773	0.66	0.756	0.817	0.497	0.783	0.809	0.713	0.748	0.847	0.524	0.785	0.771	0.685	0.73	0.841	0.557	0.763	0.824	0.695	0.733	0.846	0.527	0.768	0.824	0.71	0.076	0.819	0.564	0.783	0.789	0.684	0.754	0.805	0.436	0.757	0.83	0.691	0.749	0.842	0.507	0.775	0.825	0.706	0.757	0.819	0.539	0.795	0.77	0.718	0.749	0.779	0.518	0.777	0.808	0.689	0.746	0.792	0.539	0.769	0.798	0.68	0.741	0.766	0.556	0.742	0.783	0.668	0.727	0.781	0.565	0.788	0.773	0.691	0.062	0.063	0.059	0.059	0.061	0.062	0.062	0.06	0.061	0.062	0.062	0.063
84000	0.772	0.828	0.508	0.776	0.835	0.706	0.759	0.835	0.509	0.756	0.776	0.662	0.757	0.82	0.498	0.787	0.812	0.714	0.751	0.849	0.524	0.789	0.772	0.686	0.733	0.843	0.559	0.766	0.827	0.697	0.735	0.85	0.528	0.771	0.827	0.711	0.068	0.821	0.565	0.785	0.792	0.686	0.758	0.808	0.437	0.759	0.831	0.693	0.751	0.845	0.508	0.777	0.827	0.707	0.759	0.821	0.54	0.798	0.773	0.72	0.75	0.78	0.52	0.78	0.812	0.691	0.748	0.794	0.539	0.771	0.801	0.681	0.743	0.767	0.557	0.744	0.786	0.669	0.73	0.783	0.566	0.792	0.776	0.693	0.062	0.063	0.06	0.06	0.062	0.062	0.062	0.061	0.062	0.063	0.063	0.063
84300	0.772	0.829	0.51	0.778	0.836	0.707	0.76	0.836	0.509	0.758	0.777	0.663	0.759	0.821	0.5	0.788	0.813	0.715	0.752	0.85	0.525	0.791	0.773	0.687	0.734	0.845	0.559	0.768	0.828	0.697	0.736	0.852	0.527	0.771	0.828	0.713	0.066	0.824	0.566	0.786	0.794	0.687	0.759	0.808	0.437	0.761	0.833	0.692	0.753	0.845	0.508	0.779	0.829	0.708	0.759	0.823	0.541	0.799	0.775	0.72	0.751	0.782	0.52	0.781	0.811	0.691	0.75	0.795	0.54	0.773	0.801	0.682	0.745	0.768	0.56	0.745	0.787	0.67	0.73	0.783	0.567	0.793	0.777	0.694	0.061	0.062	0.059	0.059	0.062	0.062	0.062	0.061	0.062	0.062	0.062	0.063
84600	0.775	0.831	0.51	0.78	0.838	0.708	0.761	0.837	0.51	0.759	0.779	0.665	0.76	0.822	0.502	0.79	0.815	0.716	0.753	0.852	0.525	0.793	0.775	0.689	0.734	0.847	0.563	0.77	0.831	0.699	0.74	0.854	0.529	0.772	0.828	0.714	0.064	0.825	0.567	0.789	0.794	0.688	0.76	0.81	0.438	0.763	0.835	0.694	0.754	0.848	0.51	0.782	0.831	0.709	0.761	0.824	0.543	0.8	0.776	0.722	0.753	0.783	0.52	0.783	0.814	0.692	0.751	0.798	0.541	0.773	0.803	0.683	0.746	0.769	0.561	0.746	0.788	0.672	0.732	0.786	0.567	0.796	0.779	0.696	0.062	0.062	0.06	0.06	0.062	0.062	0.062	0.061	0.062	0.062	0.063	0.063
84900	0.777	0.833	0.511	0.781	0.839	0.709	0.763	0.838	0.51	0.761	0.781	0.666	0.759	0.823	0.502	0.792	0.818	0.717	0.756	0.854	0.525	0.796	0.776	0.689	0.736	0.848	0.561	0.771	0.832	0.7	0.74	0.856	0.529	0.775	0.83	0.715	0.063	0.827	0.566	0.79	0.796	0.689	0.761	0.811	0.438	0.765	0.836	0.694	0.756	0.849	0.509	0.783	0.832	0.709	0.762	0.824	0.544	0.802	0.778	0.723	0.754	0.784	0.521	0.785	0.815	0.692	0.753	0.798	0.543	0.776	0.805	0.684	0.748	0.771	0.562	0.748	0.79	0.673	0.734	0.786	0.568	0.797	0.781	0.698	0.061	0.062	0.059	0.059	0.062	0.061	0.061	0.061	0.061	0.062	0.063	0.063
85200	0.779	0.834	0.51	0.783	0.841	0.711	0.765	0.841	0.511	0.763	0.783	0.668	0.763	0.825	0.504	0.794	0.819	0.717	0.759	0.856	0.526	0.798	0.777	0.69	0.738	0.85	0.563	0.774	0.834	0.7	0.743	0.859	0.53	0.778	0.832	0.716	0.064	0.83	0.568	0.792	0.798	0.691	0.763	0.813	0.439	0.767	0.839	0.696	0.757	0.851	0.51	0.785	0.835	0.711	0.764	0.828	0.546	0.804	0.78	0.724	0.756	0.785	0.523	0.787	0.817	0.694	0.754	0.8	0.543	0.778	0.807	0.685	0.749	0.772	0.564	0.749	0.791	0.674	0.736	0.788	0.569	0.801	0.783	0.699	0.062	0.063	0.059	0.059	0.062	0.062	0.062	0.061	0.062	0.063	0.063	0.063
85500	0.78	0.836	0.51	0.784	0.843	0.711	0.766	0.842	0.512	0.764	0.785	0.669	0.764	0.827	0.505	0.796	0.821	0.718	0.76	0.857	0.528	0.799	0.779	0.692	0.739	0.853	0.563	0.775	0.835	0.701	0.744	0.859	0.531	0.779	0.833	0.718	0.065	0.831	0.57	0.793	0.799	0.692	0.765	0.815	0.439	0.768	0.842	0.696	0.759	0.852	0.51	0.786	0.836	0.712	0.765	0.828	0.547	0.806	0.782	0.726	0.757	0.788	0.523	0.789	0.819	0.695	0.756	0.801	0.543	0.779	0.808	0.686	0.752	0.775	0.564	0.751	0.792	0.675	0.738	0.789	0.571	0.802	0.784	0.701	0.062	0.062	0.059	0.059	0.062	0.062	0.062	0.06	0.062	0.062	0.062	0.063
85800	0.781	0.839	0.512	0.786	0.845	0.713	0.769	0.844	0.512	0.767	0.787	0.671	0.767	0.829	0.507	0.798	0.822	0.72	0.762	0.86	0.528	0.801	0.78	0.693	0.741	0.855	0.564	0.777	0.837	0.702	0.748	0.862	0.534	0.781	0.836	0.719	0.066	0.833	0.571	0.796	0.8	0.693	0.767	0.817	0.439	0.771	0.843	0.697	0.76	0.853	0.51	0.788	0.839	0.714	0.767	0.832	0.549	0.809	0.783	0.726	0.759	0.789	0.524	0.791	0.82	0.696	0.757	0.803	0.544	0.782	0.81	0.687	0.753	0.776	0.566	0.752	0.794	0.678	0.741	0.792	0.574	0.804	0.786	0.702	0.062	0.063	0.059	0.06	0.062	0.062	0.062	0.061	0.062	0.062	0.063	0.063
86100	0.784	0.84	0.513	0.789	0.847	0.714	0.771	0.845	0.514	0.768	0.789	0.674	0.767	0.831	0.507	0.799	0.824	0.722	0.764	0.862	0.529	0.803	0.782	0.695	0.742	0.857	0.565	0.779	0.838	0.704	0.749	0.863	0.535	0.783	0.837	0.72	0.069	0.835	0.572	0.797	0.803	0.696	0.767	0.819	0.44	0.772	0.845	0.699	0.764	0.855	0.512	0.791	0.842	0.714	0.769	0.834	0.55	0.811	0.784	0.728	0.76	0.79	0.524	0.793	0.823	0.697	0.76	0.806	0.544	0.784	0.812	0.688	0.755	0.777	0.566	0.754	0.796	0.679	0.743	0.793	0.576	0.807	0.789	0.704	0.062	0.063	0.059	0.06	0.063	0.062	0.062	0.062	0.062	0.063	0.063	0.064
86400	0.786	0.842	0.513	0.791	0.849	0.716	0.772	0.847	0.514	0.77	0.791	0.675	0.769	0.833	0.509	0.801	0.825	0.722	0.766	0.865	0.529	0.806	0.784	0.696	0.743	0.859	0.567	0.781	0.84	0.705	0.751	0.865	0.538	0.785	0.838	0.722	0.069	0.837	0.574	0.8	0.804	0.697	0.77	0.821	0.44	0.775	0.846	0.699	0.765	0.856	0.513	0.793	0.844	0.715	0.772	0.835	0.551	0.813	0.787	0.73	0.761	0.792	0.525	0.795	0.824	0.698	0.762	0.807	0.546	0.787	0.814	0.69	0.757	0.778	0.567	0.755	0.797	0.681	0.745	0.795	0.577	0.809	0.791	0.705	0.062	0.063	0.06	0.061	0.062	0.062	0.062	0.061	0.062	0.063	0.063	0.063

### Sheet: OD600plate2_5
Times_s	A1	A2	A3	A4	A5	A6	A7	A8	A9	A10	A11	A12	B1	B2	B3	B4	B5	B6	B7	B8	B9	B10	B11	B12	C1	C2	C3	C4	C5	C6	C7	C8	C9	C10	C11	C12	D1	D2	D3	D4	D5	D6	D7	D8	D9	D10	D11	D12	E1	E2	E3	E4	E5	E6	E7	E8	E9	E10	E11	E12	F1	F2	F3	F4	F5	F6	F7	F8	F9	F10	F11	F12	G1	G2	G3	G4	G5	G6	G7	G8	G9	G10	G11	G12	H1	H2	H3	H4	H5	H6	H7	H8	H9	H10	H11	H12
0	0.063	0.064	0.065	0.064	0.063	0.064	0.066	0.074	0.064	0.068	0.065	0.065	0.063	0.065	0.064	0.064	0.064	0.064	0.065	0.065	0.063	0.063	0.063	0.067	0.064	0.063	0.064	0.064	0.072	0.066	0.066	0.073	0.066	0.063	0.064	0.062	0.063	0.07	0.065	0.075	0.072	0.071	0.064	0.064	0.065	0.063	0.063	0.063	0.061	0.062	0.061	0.062	0.061	0.062	0.062	0.062	0.063	0.06	0.061	0.062	0.062	0.064	0.063	0.063	0.063	0.063	0.063	0.062	0.063	0.063	0.063	0.063	0.062	0.063	0.063	0.063	0.062	0.062	0.062	0.062	0.062	0.062	0.061	0.061	0.062	0.062	0.061	0.062	0.065	0.061	0.061	0.06	0.061	0.062	0.061	0.06
300	0.065	0.066	0.064	0.065	0.065	0.065	0.066	0.067	0.065	0.066	0.066	0.064	0.064	0.065	0.065	0.068	0.065	0.065	0.065	0.065	0.063	0.064	0.064	0.064	0.065	0.075	0.066	0.064	0.065	0.066	0.065	0.066	0.067	0.064	0.065	0.063	0.063	0.065	0.066	0.065	0.065	0.065	0.065	0.064	0.065	0.063	0.067	0.064	0.062	0.062	0.063	0.063	0.063	0.063	0.063	0.063	0.063	0.062	0.062	0.062	0.063	0.064	0.064	0.063	0.065	0.065	0.063	0.063	0.064	0.064	0.063	0.064	0.064	0.063	0.064	0.064	0.063	0.063	0.063	0.063	0.064	0.063	0.062	0.061	0.063	0.062	0.063	0.064	0.064	0.063	0.063	0.061	0.061	0.062	0.061	0.06
600	0.064	0.066	0.065	0.065	0.064	0.064	0.066	0.066	0.064	0.066	0.065	0.064	0.064	0.065	0.064	0.065	0.065	0.065	0.074	0.066	0.062	0.064	0.064	0.063	0.064	0.063	0.064	0.063	0.064	0.065	0.064	0.065	0.066	0.064	0.063	0.062	0.063	0.065	0.064	0.064	0.065	0.064	0.064	0.064	0.065	0.069	0.064	0.067	0.061	0.068	0.063	0.062	0.063	0.062	0.062	0.062	0.062	0.061	0.061	0.062	0.063	0.064	0.064	0.062	0.062	0.063	0.062	0.063	0.063	0.063	0.062	0.063	0.062	0.064	0.063	0.063	0.063	0.062	0.062	0.063	0.063	0.062	0.064	0.061	0.063	0.063	0.062	0.064	0.063	0.063	0.063	0.062	0.061	0.063	0.061	0.061
900	0.064	0.064	0.064	0.065	0.063	0.065	0.066	0.066	0.064	0.065	0.065	0.064	0.063	0.067	0.065	0.064	0.064	0.08	0.065	0.074	0.063	0.063	0.064	0.063	0.065	0.064	0.065	0.064	0.064	0.065	0.064	0.065	0.066	0.064	0.062	0.062	0.063	0.064	0.064	0.065	0.065	0.064	0.064	0.064	0.064	0.063	0.077	0.064	0.061	0.063	0.062	0.062	0.062	0.062	0.061	0.073	0.062	0.063	0.062	0.062	0.062	0.063	0.064	0.063	0.062	0.063	0.063	0.063	0.063	0.063	0.062	0.062	0.062	0.063	0.063	0.063	0.063	0.062	0.062	0.064	0.062	0.063	0.062	0.061	0.063	0.063	0.064	0.065	0.063	0.062	0.063	0.062	0.063	0.062	0.062	0.061
1200	0.065	0.066	0.065	0.065	0.064	0.065	0.066	0.066	0.065	0.066	0.066	0.064	0.064	0.065	0.065	0.065	0.065	0.065	0.066	0.066	0.064	0.063	0.064	0.064	0.066	0.064	0.066	0.065	0.065	0.065	0.065	0.066	0.066	0.064	0.064	0.063	0.064	0.065	0.065	0.065	0.065	0.065	0.064	0.064	0.065	0.065	0.064	0.064	0.062	0.063	0.063	0.062	0.062	0.062	0.062	0.063	0.063	0.061	0.062	0.063	0.064	0.064	0.065	0.064	0.063	0.063	0.063	0.063	0.064	0.064	0.063	0.065	0.064	0.064	0.063	0.064	0.062	0.063	0.062	0.063	0.062	0.062	0.062	0.061	0.066	0.063	0.063	0.067	0.065	0.064	0.064	0.062	0.063	0.064	0.062	0.062
1500	0.065	0.065	0.065	0.065	0.065	0.066	0.066	0.068	0.065	0.067	0.065	0.065	0.064	0.066	0.065	0.066	0.066	0.065	0.066	0.066	0.065	0.064	0.065	0.064	0.066	0.065	0.066	0.068	0.065	0.065	0.064	0.066	0.067	0.064	0.064	0.064	0.065	0.068	0.066	0.066	0.066	0.065	0.065	0.065	0.065	0.065	0.071	0.066	0.062	0.062	0.063	0.062	0.063	0.063	0.063	0.063	0.063	0.062	0.062	0.063	0.076	0.064	0.065	0.065	0.064	0.063	0.064	0.064	0.064	0.064	0.064	0.064	0.064	0.064	0.064	0.064	0.063	0.063	0.063	0.069	0.064	0.063	0.063	0.062	0.104	0.064	0.064	0.066	0.064	0.064	0.064	0.063	0.063	0.064	0.064	0.063
1800	0.064	0.065	0.064	0.065	0.064	0.079	0.068	0.075	0.065	0.066	0.065	0.064	0.067	0.065	0.065	0.065	0.065	0.065	0.067	0.066	0.087	0.064	0.064	0.063	0.065	0.064	0.065	0.068	0.065	0.066	0.065	0.065	0.066	0.064	0.064	0.063	0.066	0.092	0.065	0.08	0.072	0.065	0.065	0.065	0.065	0.083	0.105	0.065	0.062	0.063	0.063	0.063	0.063	0.063	0.062	0.062	0.063	0.062	0.063	0.065	0.064	0.063	0.064	0.097	0.063	0.063	0.108	0.063	0.063	0.074	0.063	0.066	0.063	0.127	0.064	0.063	0.063	0.063	0.1	0.134	0.118	0.062	0.062	0.061	0.064	0.063	0.063	0.065	0.065	0.064	0.063	0.063	0.063	0.064	0.063	0.062
2100	0.064	0.086	0.07	0.065	0.065	0.067	0.066	0.066	0.064	0.102	0.065	0.065	0.066	0.076	0.066	0.069	0.065	0.065	0.073	0.066	0.064	0.065	0.064	0.064	0.067	0.074	0.065	0.066	0.067	0.073	0.068	0.071	0.068	0.065	0.088	0.064	0.064	0.08	0.071	0.083	0.176	0.067	0.077	0.081	0.07	0.064	0.065	0.064	0.063	0.063	0.063	0.062	0.063	0.063	0.063	0.064	0.063	0.062	0.063	0.066	0.076	0.072	0.064	0.064	0.063	0.063	0.084	0.063	0.073	0.073	0.064	0.094	0.069	0.112	0.064	0.069	0.062	0.063	0.086	0.157	0.095	0.063	0.063	0.062	0.065	0.064	0.063	0.065	0.064	0.064	0.065	0.063	0.064	0.064	0.063	0.063
2400	0.063	0.076	0.071	0.065	0.069	0.176	0.065	0.065	0.065	0.066	0.065	0.064	0.063	0.077	0.065	0.094	0.065	0.068	0.066	0.065	0.064	0.064	0.086	0.064	0.065	0.066	0.065	0.066	0.067	0.066	0.077	0.066	0.087	0.065	0.159	0.074	0.064	0.066	0.069	0.065	0.065	0.064	0.065	0.112	0.065	0.068	0.064	0.064	0.063	0.07	0.063	0.063	0.066	0.082	0.062	0.063	0.063	0.072	0.065	0.066	0.119	0.067	0.063	0.064	0.072	0.068	0.088	0.088	0.064	0.096	0.063	0.063	0.089	0.095	0.063	0.122	0.063	0.063	0.063	0.171	0.068	0.062	0.062	0.061	0.064	0.063	0.063	0.064	0.064	0.063	0.063	0.063	0.063	0.063	0.063	0.062
2700	0.065	0.066	0.065	0.065	0.064	0.074	0.065	0.065	0.088	0.065	0.065	0.063	0.064	0.066	0.065	0.065	0.065	0.067	0.066	0.066	0.064	0.064	0.064	0.064	0.065	0.064	0.09	0.067	0.116	0.076	0.065	0.066	0.077	0.081	0.16	0.063	0.064	0.064	0.064	0.065	0.065	0.064	0.065	0.065	0.065	0.092	0.064	0.064	0.062	0.092	0.076	0.078	0.134	0.107	0.063	0.063	0.063	0.104	0.092	0.063	0.085	0.09	0.08	0.064	0.064	0.107	0.104	0.064	0.064	0.066	0.063	0.064	0.064	0.069	0.064	0.082	0.063	0.063	0.064	0.073	0.077	0.063	0.062	0.062	0.064	0.067	0.063	0.065	0.064	0.064	0.064	0.063	0.063	0.064	0.063	0.063
3000	0.064	0.065	0.064	0.065	0.108	0.065	0.065	0.065	0.076	0.066	0.065	0.063	0.064	0.066	0.066	0.065	0.064	0.065	0.065	0.065	0.064	0.064	0.065	0.063	0.065	0.065	0.071	0.067	0.074	0.066	0.064	0.065	0.078	0.09	0.067	0.063	0.063	0.065	0.065	0.065	0.065	0.065	0.064	0.065	0.065	0.065	0.064	0.064	0.062	0.067	0.063	0.127	0.062	0.064	0.064	0.064	0.063	0.116	0.115	0.063	0.094	0.063	0.102	0.063	0.063	0.082	0.064	0.063	0.063	0.064	0.063	0.067	0.064	0.09	0.057	0.063	0.063	0.063	0.078	0.087	0.077	0.062	0.062	0.062	0.065	0.057	0.063	0.065	0.064	0.064	0.064	0.064	0.062	0.064	0.063	0.063
3300	0.064	0.064	0.064	0.064	0.064	0.064	0.065	0.065	0.063	0.066	0.065	0.064	0.063	0.065	0.064	0.065	0.064	0.065	0.066	0.065	0.064	0.064	0.064	0.063	0.065	0.064	0.067	0.066	0.065	0.065	0.064	0.065	0.065	0.064	0.063	0.063	0.063	0.064	0.065	0.064	0.065	0.064	0.064	0.063	0.065	0.064	0.064	0.064	0.061	0.062	0.062	0.152	0.063	0.117	0.062	0.063	0.063	0.099	0.133	0.062	0.106	0.063	0.122	0.064	0.064	0.063	0.063	0.063	0.064	0.063	0.063	0.077	0.064	0.079	0.056	0.063	0.063	0.063	0.078	0.08	0.063	0.062	0.062	0.061	0.064	0.057	0.063	0.064	0.065	0.064	0.058	0.063	0.062	0.062	0.062	0.063
3600	0.064	0.063	0.063	0.065	0.063	0.064	0.064	0.064	0.063	0.065	0.065	0.063	0.063	0.065	0.065	0.064	0.064	0.065	0.065	0.065	0.064	0.063	0.064	0.063	0.064	0.064	0.064	0.067	0.065	0.065	0.064	0.065	0.066	0.063	0.064	0.062	0.063	0.064	0.064	0.064	0.064	0.065	0.064	0.064	0.063	0.064	0.064	0.064	0.062	0.062	0.062	0.063	0.062	0.069	0.062	0.063	0.062	0.061	0.161	0.062	0.07	0.063	0.146	0.063	0.063	0.063	0.062	0.063	0.063	0.064	0.063	0.081	0.063	0.064	0.056	0.064	0.062	0.063	0.063	0.068	0.069	0.061	0.062	0.061	0.064	0.057	0.062	0.064	0.063	0.063	0.057	0.064	0.055	0.063	0.056	0.062
3900	0.064	0.064	0.064	0.065	0.063	0.064	0.065	0.065	0.064	0.065	0.064	0.063	0.063	0.065	0.066	0.065	0.064	0.063	0.066	0.065	0.064	0.064	0.064	0.063	0.064	0.064	0.065	0.066	0.065	0.065	0.064	0.065	0.066	0.064	0.064	0.063	0.063	0.065	0.064	0.064	0.064	0.064	0.064	0.065	0.065	0.064	0.064	0.063	0.062	0.063	0.063	0.062	0.062	0.085	0.062	0.063	0.062	0.062	0.161	0.062	0.063	0.064	0.169	0.063	0.064	0.063	0.063	0.063	0.063	0.063	0.055	0.063	0.064	0.064	0.056	0.063	0.063	0.063	0.062	0.063	0.062	0.056	0.062	0.061	0.063	0.056	0.058	0.063	0.059	0.063	0.056	0.063	0.056	0.062	0.056	0.061
4200	0.064	0.064	0.065	0.065	0.065	0.064	0.065	0.065	0.065	0.066	0.065	0.064	0.064	0.067	0.065	0.065	0.066	0.066	0.066	0.065	0.064	0.065	0.064	0.064	0.065	0.065	0.066	0.066	0.065	0.065	0.065	0.066	0.066	0.064	0.064	0.064	0.064	0.065	0.065	0.066	0.065	0.066	0.065	0.065	0.065	0.065	0.065	0.064	0.062	0.063	0.064	0.064	0.063	0.075	0.063	0.064	0.063	0.063	0.097	0.063	0.064	0.064	0.188	0.064	0.065	0.064	0.064	0.063	0.064	0.065	0.055	0.064	0.064	0.064	0.056	0.064	0.063	0.063	0.063	0.063	0.064	0.055	0.063	0.062	0.064	0.057	0.057	0.059	0.058	0.064	0.058	0.057	0.057	0.057	0.057	0.056
4500	0.065	0.064	0.064	0.065	0.065	0.065	0.065	0.065	0.064	0.066	0.065	0.063	0.063	0.066	0.065	0.065	0.064	0.065	0.065	0.065	0.064	0.064	0.064	0.063	0.065	0.064	0.065	0.066	0.065	0.065	0.064	0.065	0.066	0.064	0.063	0.063	0.064	0.065	0.065	0.064	0.064	0.065	0.064	0.065	0.065	0.064	0.064	0.065	0.062	0.063	0.063	0.063	0.063	0.063	0.062	0.063	0.063	0.062	0.063	0.063	0.064	0.063	0.206	0.063	0.063	0.063	0.062	0.063	0.063	0.064	0.056	0.065	0.064	0.064	0.056	0.064	0.063	0.063	0.063	0.064	0.063	0.055	0.063	0.062	0.064	0.057	0.057	0.059	0.057	0.064	0.057	0.056	0.056	0.057	0.057	0.056
4800	0.065	0.065	0.065	0.066	0.065	0.065	0.066	0.066	0.065	0.066	0.066	0.064	0.064	0.066	0.067	0.065	0.066	0.065	0.067	0.066	0.064	0.064	0.065	0.064	0.065	0.065	0.066	0.066	0.065	0.066	0.065	0.066	0.066	0.065	0.065	0.063	0.065	0.066	0.065	0.066	0.066	0.065	0.065	0.065	0.065	0.065	0.065	0.066	0.063	0.063	0.064	0.063	0.064	0.064	0.064	0.064	0.064	0.062	0.063	0.063	0.064	0.065	0.219	0.064	0.064	0.063	0.064	0.064	0.064	0.064	0.057	0.065	0.065	0.065	0.057	0.064	0.063	0.064	0.064	0.063	0.064	0.056	0.064	0.063	0.065	0.057	0.057	0.059	0.058	0.058	0.057	0.056	0.057	0.058	0.057	0.056
5100	0.063	0.064	0.064	0.064	0.064	0.064	0.064	0.064	0.064	0.065	0.065	0.063	0.063	0.065	0.065	0.065	0.064	0.064	0.065	0.065	0.065	0.064	0.064	0.063	0.064	0.065	0.065	0.065	0.065	0.065	0.064	0.065	0.066	0.064	0.064	0.063	0.064	0.064	0.065	0.065	0.065	0.064	0.064	0.065	0.065	0.063	0.064	0.064	0.063	0.063	0.063	0.062	0.062	0.063	0.062	0.063	0.062	0.062	0.062	0.062	0.062	0.063	0.13	0.063	0.064	0.063	0.063	0.063	0.063	0.063	0.055	0.065	0.063	0.064	0.055	0.063	0.063	0.063	0.062	0.062	0.062	0.056	0.062	0.062	0.063	0.057	0.057	0.058	0.057	0.057	0.057	0.056	0.056	0.056	0.056	0.055
5400	0.063	0.064	0.064	0.065	0.064	0.065	0.065	0.064	0.064	0.066	0.064	0.063	0.064	0.066	0.066	0.065	0.065	0.064	0.066	0.066	0.064	0.065	0.064	0.063	0.065	0.064	0.065	0.065	0.064	0.065	0.064	0.065	0.066	0.064	0.064	0.063	0.064	0.065	0.065	0.065	0.064	0.065	0.064	0.065	0.065	0.064	0.064	0.064	0.063	0.063	0.063	0.063	0.063	0.063	0.062	0.063	0.063	0.062	0.062	0.063	0.063	0.064	0.064	0.064	0.064	0.063	0.063	0.064	0.064	0.064	0.055	0.065	0.064	0.064	0.057	0.063	0.063	0.063	0.063	0.063	0.064	0.056	0.063	0.062	0.064	0.057	0.057	0.059	0.058	0.057	0.057	0.056	0.057	0.056	0.056	0.056
5700	0.064	0.065	0.064	0.065	0.064	0.065	0.065	0.065	0.064	0.066	0.065	0.064	0.064	0.066	0.065	0.064	0.064	0.064	0.066	0.066	0.064	0.064	0.064	0.064	0.065	0.065	0.065	0.065	0.065	0.065	0.064	0.065	0.066	0.063	0.064	0.063	0.064	0.065	0.065	0.065	0.065	0.064	0.064	0.065	0.065	0.064	0.064	0.064	0.063	0.063	0.063	0.063	0.062	0.063	0.063	0.063	0.063	0.062	0.063	0.063	0.063	0.064	0.064	0.063	0.064	0.064	0.063	0.063	0.063	0.063	0.057	0.063	0.064	0.064	0.056	0.063	0.063	0.064	0.063	0.063	0.063	0.055	0.062	0.062	0.064	0.056	0.057	0.058	0.057	0.057	0.057	0.056	0.056	0.057	0.056	0.057
6000	0.064	0.065	0.065	0.065	0.065	0.064	0.065	0.066	0.064	0.066	0.065	0.064	0.065	0.067	0.065	0.065	0.065	0.066	0.066	0.066	0.065	0.065	0.065	0.064	0.065	0.065	0.065	0.065	0.065	0.065	0.065	0.066	0.066	0.065	0.063	0.063	0.065	0.065	0.066	0.065	0.065	0.065	0.064	0.065	0.065	0.064	0.065	0.065	0.063	0.064	0.063	0.063	0.063	0.063	0.064	0.064	0.063	0.063	0.064	0.064	0.064	0.064	0.065	0.065	0.064	0.064	0.064	0.064	0.064	0.064	0.056	0.065	0.064	0.065	0.057	0.065	0.064	0.064	0.063	0.064	0.063	0.056	0.063	0.062	0.064	0.057	0.056	0.059	0.058	0.057	0.057	0.057	0.057	0.057	0.057	0.056
6300	0.064	0.065	0.063	0.065	0.064	0.064	0.064	0.065	0.064	0.066	0.065	0.063	0.063	0.066	0.066	0.065	0.065	0.065	0.065	0.065	0.064	0.064	0.064	0.063	0.065	0.064	0.066	0.066	0.064	0.065	0.065	0.066	0.066	0.064	0.064	0.062	0.064	0.065	0.065	0.064	0.065	0.064	0.065	0.065	0.064	0.064	0.064	0.065	0.063	0.063	0.063	0.064	0.063	0.063	0.063	0.064	0.063	0.062	0.063	0.062	0.064	0.064	0.064	0.063	0.063	0.063	0.063	0.063	0.063	0.064	0.056	0.064	0.064	0.064	0.056	0.063	0.063	0.063	0.062	0.063	0.062	0.056	0.062	0.062	0.064	0.057	0.056	0.059	0.057	0.057	0.057	0.056	0.056	0.057	0.057	0.056
6600	0.064	0.065	0.064	0.065	0.064	0.065	0.065	0.064	0.064	0.066	0.065	0.064	0.064	0.066	0.065	0.065	0.065	0.065	0.066	0.065	0.064	0.065	0.065	0.064	0.066	0.065	0.065	0.066	0.065	0.065	0.064	0.065	0.065	0.064	0.063	0.063	0.064	0.065	0.065	0.065	0.065	0.064	0.064	0.064	0.065	0.065	0.065	0.065	0.063	0.063	0.064	0.063	0.063	0.063	0.063	0.063	0.063	0.062	0.063	0.063	0.063	0.064	0.064	0.063	0.064	0.063	0.063	0.063	0.063	0.064	0.056	0.064	0.063	0.064	0.057	0.064	0.063	0.063	0.062	0.063	0.063	0.056	0.063	0.062	0.064	0.057	0.057	0.058	0.057	0.058	0.057	0.056	0.057	0.057	0.056	0.056
6900	0.064	0.065	0.064	0.065	0.064	0.064	0.064	0.064	0.064	0.065	0.064	0.064	0.064	0.065	0.065	0.065	0.064	0.065	0.065	0.065	0.064	0.064	0.064	0.063	0.064	0.064	0.065	0.064	0.064	0.066	0.064	0.065	0.065	0.064	0.063	0.062	0.063	0.065	0.065	0.064	0.065	0.065	0.065	0.064	0.065	0.064	0.065	0.063	0.063	0.063	0.063	0.063	0.063	0.063	0.063	0.064	0.062	0.062	0.063	0.063	0.063	0.064	0.063	0.063	0.063	0.063	0.063	0.063	0.062	0.063	0.056	0.064	0.063	0.064	0.055	0.063	0.063	0.063	0.062	0.063	0.063	0.056	0.062	0.061	0.064	0.057	0.056	0.059	0.057	0.057	0.056	0.057	0.056	0.057	0.056	0.056
7200	0.065	0.064	0.065	0.065	0.066	0.064	0.065	0.065	0.064	0.067	0.066	0.064	0.064	0.066	0.066	0.066	0.065	0.065	0.066	0.066	0.065	0.065	0.065	0.064	0.065	0.065	0.065	0.066	0.065	0.065	0.065	0.065	0.066	0.065	0.064	0.063	0.064	0.065	0.065	0.065	0.065	0.065	0.065	0.065	0.065	0.065	0.064	0.065	0.064	0.063	0.064	0.063	0.063	0.064	0.063	0.064	0.064	0.062	0.063	0.063	0.063	0.064	0.064	0.064	0.064	0.064	0.063	0.063	0.064	0.064	0.056	0.065	0.064	0.064	0.057	0.064	0.063	0.064	0.063	0.064	0.063	0.056	0.063	0.062	0.065	0.058	0.057	0.059	0.057	0.057	0.058	0.057	0.057	0.057	0.057	0.056
7500	0.065	0.065	0.065	0.066	0.066	0.065	0.066	0.065	0.065	0.066	0.067	0.064	0.065	0.067	0.066	0.066	0.066	0.065	0.067	0.067	0.066	0.066	0.066	0.065	0.066	0.065	0.066	0.066	0.066	0.066	0.065	0.066	0.067	0.065	0.065	0.064	0.064	0.066	0.066	0.066	0.066	0.065	0.066	0.066	0.066	0.065	0.066	0.066	0.064	0.064	0.064	0.064	0.064	0.064	0.064	0.065	0.064	0.063	0.063	0.064	0.065	0.065	0.064	0.065	0.064	0.065	0.065	0.064	0.065	0.064	0.057	0.065	0.064	0.065	0.057	0.065	0.064	0.064	0.064	0.064	0.064	0.056	0.064	0.063	0.065	0.057	0.057	0.059	0.058	0.058	0.058	0.057	0.057	0.058	0.057	0.056
7800	0.064	0.064	0.064	0.065	0.064	0.063	0.064	0.063	0.064	0.065	0.064	0.063	0.063	0.066	0.065	0.064	0.064	0.064	0.065	0.065	0.064	0.065	0.064	0.064	0.064	0.064	0.064	0.064	0.064	0.064	0.063	0.065	0.064	0.064	0.063	0.062	0.063	0.064	0.064	0.065	0.064	0.063	0.064	0.064	0.064	0.063	0.063	0.064	0.062	0.063	0.063	0.063	0.062	0.062	0.062	0.063	0.063	0.061	0.062	0.062	0.063	0.064	0.063	0.063	0.064	0.062	0.063	0.063	0.063	0.063	0.055	0.063	0.063	0.063	0.055	0.063	0.062	0.062	0.062	0.063	0.062	0.054	0.062	0.062	0.063	0.057	0.056	0.058	0.056	0.056	0.056	0.056	0.056	0.056	0.054	0.055
8100	0.065	0.065	0.065	0.067	0.066	0.066	0.066	0.066	0.065	0.067	0.067	0.065	0.064	0.067	0.066	0.066	0.066	0.066	0.067	0.067	0.065	0.065	0.066	0.064	0.067	0.066	0.066	0.067	0.066	0.067	0.066	0.066	0.066	0.065	0.065	0.063	0.065	0.066	0.066	0.066	0.066	0.065	0.065	0.066	0.065	0.065	0.066	0.066	0.063	0.065	0.064	0.064	0.065	0.064	0.064	0.065	0.064	0.063	0.064	0.064	0.064	0.065	0.065	0.065	0.065	0.064	0.064	0.065	0.064	0.064	0.057	0.065	0.065	0.065	0.057	0.065	0.064	0.065	0.064	0.064	0.064	0.057	0.064	0.063	0.064	0.058	0.057	0.059	0.059	0.058	0.058	0.058	0.057	0.058	0.057	0.057
8400	0.064	0.065	0.064	0.065	0.065	0.065	0.066	0.065	0.065	0.065	0.066	0.063	0.064	0.066	0.064	0.065	0.065	0.065	0.065	0.065	0.065	0.064	0.065	0.064	0.065	0.065	0.064	0.066	0.066	0.065	0.065	0.066	0.066	0.064	0.064	0.063	0.064	0.065	0.065	0.066	0.066	0.064	0.064	0.065	0.065	0.065	0.065	0.065	0.062	0.065	0.063	0.063	0.063	0.063	0.062	0.063	0.063	0.062	0.064	0.063	0.064	0.064	0.064	0.063	0.065	0.063	0.064	0.063	0.063	0.063	0.056	0.064	0.064	0.064	0.057	0.064	0.064	0.063	0.064	0.064	0.063	0.056	0.063	0.062	0.064	0.057	0.057	0.058	0.058	0.057	0.057	0.056	0.056	0.057	0.056	0.056
8700	0.064	0.065	0.064	0.065	0.064	0.064	0.065	0.065	0.064	0.065	0.065	0.063	0.064	0.065	0.065	0.065	0.065	0.065	0.065	0.065	0.064	0.065	0.065	0.063	0.065	0.065	0.065	0.065	0.065	0.064	0.063	0.065	0.065	0.064	0.064	0.063	0.064	0.065	0.064	0.066	0.064	0.065	0.065	0.065	0.064	0.064	0.064	0.064	0.063	0.064	0.062	0.063	0.063	0.063	0.063	0.063	0.062	0.063	0.063	0.063	0.064	0.064	0.064	0.064	0.064	0.063	0.063	0.064	0.064	0.063	0.056	0.064	0.063	0.065	0.055	0.064	0.063	0.063	0.063	0.063	0.063	0.055	0.063	0.061	0.064	0.056	0.056	0.058	0.057	0.057	0.057	0.056	0.056	0.057	0.056	0.055
9000	0.065	0.066	0.065	0.066	0.066	0.065	0.065	0.066	0.065	0.066	0.066	0.064	0.064	0.067	0.066	0.065	0.066	0.065	0.067	0.067	0.064	0.065	0.066	0.064	0.066	0.065	0.065	0.066	0.066	0.066	0.065	0.066	0.066	0.064	0.065	0.063	0.064	0.066	0.066	0.066	0.066	0.065	0.065	0.066	0.065	0.065	0.066	0.065	0.063	0.064	0.065	0.064	0.064	0.065	0.063	0.064	0.064	0.063	0.064	0.063	0.064	0.065	0.064	0.065	0.065	0.064	0.063	0.064	0.065	0.066	0.057	0.065	0.065	0.065	0.056	0.064	0.064	0.064	0.064	0.064	0.063	0.056	0.063	0.063	0.064	0.057	0.057	0.059	0.057	0.057	0.057	0.057	0.057	0.057	0.057	0.056
9300	0.065	0.066	0.065	0.065	0.065	0.064	0.065	0.066	0.064	0.066	0.067	0.065	0.064	0.067	0.065	0.065	0.066	0.065	0.067	0.067	0.065	0.065	0.066	0.065	0.066	0.066	0.065	0.066	0.067	0.065	0.065	0.067	0.067	0.065	0.065	0.063	0.065	0.067	0.065	0.066	0.066	0.065	0.066	0.066	0.065	0.066	0.066	0.065	0.064	0.064	0.064	0.064	0.064	0.064	0.064	0.065	0.064	0.064	0.065	0.065	0.065	0.066	0.064	0.065	0.066	0.064	0.065	0.065	0.064	0.065	0.057	0.065	0.065	0.065	0.056	0.064	0.065	0.063	0.064	0.064	0.063	0.056	0.064	0.062	0.064	0.056	0.057	0.059	0.057	0.057	0.057	0.056	0.056	0.056	0.057	0.056
9600	0.066	0.066	0.065	0.067	0.067	0.066	0.067	0.067	0.066	0.068	0.067	0.065	0.066	0.068	0.066	0.067	0.067	0.066	0.067	0.068	0.065	0.066	0.067	0.065	0.067	0.067	0.066	0.068	0.067	0.068	0.066	0.067	0.067	0.067	0.066	0.064	0.065	0.067	0.067	0.066	0.069	0.065	0.067	0.067	0.066	0.066	0.067	0.066	0.065	0.065	0.065	0.065	0.065	0.064	0.065	0.066	0.064	0.064	0.066	0.065	0.065	0.067	0.065	0.066	0.066	0.065	0.065	0.066	0.064	0.066	0.058	0.065	0.066	0.066	0.058	0.066	0.066	0.064	0.064	0.066	0.064	0.057	0.065	0.063	0.065	0.058	0.058	0.059	0.058	0.058	0.058	0.057	0.057	0.058	0.057	0.056
9900	0.065	0.065	0.063	0.066	0.066	0.064	0.066	0.066	0.063	0.067	0.067	0.064	0.065	0.068	0.065	0.066	0.066	0.064	0.066	0.067	0.065	0.066	0.066	0.064	0.065	0.066	0.064	0.066	0.066	0.066	0.065	0.066	0.065	0.065	0.065	0.063	0.065	0.067	0.065	0.065	0.066	0.064	0.065	0.066	0.064	0.066	0.066	0.064	0.063	0.065	0.064	0.063	0.065	0.063	0.064	0.065	0.063	0.063	0.065	0.063	0.064	0.066	0.064	0.065	0.065	0.063	0.064	0.065	0.063	0.065	0.057	0.065	0.065	0.065	0.056	0.064	0.065	0.063	0.063	0.064	0.063	0.056	0.064	0.062	0.063	0.056	0.056	0.058	0.057	0.057	0.056	0.056	0.056	0.056	0.056	0.055
10200	0.065	0.067	0.065	0.066	0.067	0.065	0.067	0.066	0.065	0.067	0.068	0.065	0.066	0.068	0.066	0.066	0.068	0.066	0.067	0.067	0.065	0.066	0.067	0.064	0.067	0.066	0.066	0.067	0.068	0.066	0.066	0.067	0.066	0.066	0.066	0.064	0.066	0.067	0.066	0.066	0.068	0.065	0.066	0.067	0.065	0.066	0.067	0.065	0.064	0.065	0.064	0.065	0.066	0.064	0.064	0.066	0.064	0.064	0.065	0.064	0.065	0.066	0.065	0.065	0.066	0.064	0.064	0.065	0.064	0.065	0.058	0.065	0.065	0.066	0.057	0.066	0.065	0.063	0.065	0.065	0.064	0.057	0.065	0.063	0.058	0.057	0.057	0.059	0.057	0.057	0.057	0.056	0.056	0.057	0.057	0.056
10500	0.066	0.067	0.064	0.066	0.068	0.066	0.066	0.067	0.065	0.068	0.069	0.065	0.066	0.069	0.066	0.067	0.068	0.066	0.068	0.068	0.065	0.067	0.067	0.065	0.067	0.067	0.066	0.067	0.068	0.066	0.066	0.068	0.066	0.066	0.067	0.063	0.067	0.067	0.065	0.066	0.068	0.065	0.065	0.067	0.066	0.066	0.067	0.065	0.065	0.066	0.064	0.065	0.066	0.064	0.064	0.066	0.064	0.064	0.066	0.064	0.066	0.067	0.065	0.066	0.067	0.064	0.065	0.066	0.064	0.066	0.058	0.065	0.066	0.067	0.056	0.065	0.066	0.064	0.065	0.066	0.064	0.057	0.065	0.062	0.058	0.057	0.056	0.059	0.058	0.057	0.057	0.055	0.057	0.057	0.056	0.055
10800	0.066	0.068	0.065	0.067	0.068	0.066	0.067	0.068	0.066	0.069	0.069	0.066	0.067	0.07	0.067	0.067	0.069	0.066	0.068	0.069	0.065	0.067	0.068	0.065	0.068	0.068	0.067	0.068	0.069	0.066	0.067	0.069	0.068	0.068	0.068	0.065	0.067	0.069	0.067	0.067	0.069	0.066	0.066	0.068	0.065	0.067	0.069	0.066	0.065	0.067	0.065	0.066	0.066	0.064	0.065	0.066	0.063	0.065	0.066	0.065	0.066	0.068	0.066	0.066	0.068	0.064	0.065	0.067	0.064	0.067	0.059	0.065	0.067	0.067	0.057	0.066	0.067	0.064	0.064	0.066	0.064	0.057	0.066	0.063	0.058	0.058	0.057	0.059	0.058	0.057	0.057	0.056	0.056	0.057	0.056	0.056
11100	0.067	0.068	0.065	0.068	0.069	0.066	0.068	0.069	0.066	0.07	0.07	0.065	0.067	0.071	0.067	0.067	0.07	0.067	0.068	0.069	0.065	0.069	0.07	0.066	0.069	0.069	0.067	0.068	0.07	0.066	0.067	0.07	0.067	0.069	0.068	0.064	0.068	0.07	0.067	0.068	0.07	0.065	0.067	0.068	0.066	0.067	0.07	0.066	0.066	0.068	0.064	0.066	0.067	0.064	0.065	0.068	0.064	0.066	0.067	0.065	0.067	0.068	0.065	0.067	0.068	0.065	0.065	0.067	0.065	0.066	0.059	0.066	0.067	0.068	0.057	0.066	0.067	0.065	0.065	0.067	0.065	0.057	0.066	0.064	0.058	0.057	0.058	0.059	0.057	0.058	0.057	0.057	0.058	0.058	0.057	0.057
11400	0.067	0.069	0.066	0.069	0.07	0.066	0.068	0.069	0.065	0.071	0.071	0.066	0.068	0.072	0.067	0.068	0.07	0.067	0.068	0.071	0.066	0.068	0.071	0.066	0.069	0.07	0.067	0.069	0.071	0.068	0.067	0.07	0.067	0.068	0.07	0.064	0.067	0.071	0.067	0.069	0.071	0.066	0.068	0.069	0.066	0.069	0.07	0.066	0.067	0.068	0.065	0.067	0.069	0.065	0.066	0.068	0.064	0.067	0.068	0.064	0.067	0.069	0.065	0.067	0.069	0.065	0.066	0.069	0.065	0.067	0.059	0.065	0.067	0.068	0.057	0.066	0.067	0.064	0.066	0.067	0.064	0.057	0.067	0.064	0.058	0.057	0.056	0.059	0.057	0.057	0.057	0.056	0.057	0.057	0.057	0.056
11700	0.068	0.071	0.066	0.069	0.071	0.067	0.069	0.071	0.067	0.072	0.074	0.066	0.069	0.073	0.068	0.068	0.072	0.068	0.07	0.072	0.067	0.07	0.072	0.067	0.07	0.071	0.067	0.07	0.072	0.068	0.068	0.071	0.068	0.07	0.07	0.065	0.068	0.072	0.067	0.07	0.072	0.066	0.068	0.07	0.067	0.069	0.071	0.066	0.068	0.069	0.066	0.068	0.07	0.065	0.066	0.069	0.064	0.067	0.069	0.065	0.068	0.07	0.066	0.068	0.07	0.066	0.067	0.069	0.066	0.068	0.059	0.067	0.068	0.069	0.058	0.067	0.068	0.066	0.066	0.069	0.065	0.058	0.069	0.065	0.058	0.058	0.057	0.059	0.058	0.057	0.058	0.056	0.057	0.057	0.057	0.056
12000	0.068	0.071	0.066	0.07	0.072	0.066	0.069	0.071	0.066	0.072	0.074	0.066	0.07	0.074	0.068	0.069	0.072	0.067	0.07	0.073	0.066	0.071	0.073	0.067	0.07	0.072	0.067	0.07	0.074	0.067	0.068	0.072	0.067	0.07	0.072	0.065	0.069	0.071	0.068	0.07	0.072	0.066	0.068	0.07	0.067	0.07	0.072	0.066	0.068	0.07	0.066	0.068	0.071	0.065	0.067	0.07	0.065	0.069	0.07	0.066	0.069	0.07	0.066	0.067	0.071	0.065	0.067	0.07	0.065	0.069	0.06	0.066	0.068	0.069	0.057	0.067	0.069	0.066	0.066	0.068	0.064	0.059	0.068	0.064	0.058	0.057	0.056	0.059	0.057	0.058	0.058	0.056	0.056	0.056	0.056	0.056
12300	0.07	0.073	0.067	0.07	0.074	0.067	0.07	0.072	0.066	0.074	0.076	0.067	0.071	0.075	0.067	0.071	0.075	0.069	0.071	0.074	0.067	0.073	0.075	0.067	0.071	0.073	0.068	0.071	0.074	0.068	0.07	0.073	0.068	0.073	0.073	0.065	0.07	0.073	0.069	0.07	0.074	0.067	0.069	0.072	0.067	0.072	0.074	0.067	0.069	0.072	0.067	0.069	0.072	0.066	0.067	0.071	0.066	0.069	0.071	0.066	0.07	0.072	0.066	0.068	0.072	0.066	0.067	0.071	0.066	0.069	0.06	0.067	0.07	0.07	0.057	0.068	0.07	0.066	0.067	0.07	0.065	0.059	0.069	0.064	0.058	0.057	0.057	0.059	0.058	0.057	0.057	0.056	0.057	0.057	0.056	0.056
12600	0.071	0.075	0.068	0.072	0.077	0.068	0.07	0.074	0.068	0.076	0.078	0.068	0.073	0.077	0.07	0.072	0.077	0.069	0.072	0.077	0.068	0.075	0.077	0.069	0.073	0.076	0.069	0.072	0.077	0.069	0.071	0.076	0.068	0.073	0.076	0.065	0.072	0.076	0.069	0.072	0.076	0.067	0.07	0.074	0.068	0.073	0.076	0.068	0.071	0.074	0.067	0.07	0.074	0.067	0.069	0.074	0.066	0.072	0.072	0.064	0.072	0.074	0.068	0.07	0.075	0.067	0.07	0.073	0.066	0.07	0.061	0.067	0.07	0.073	0.058	0.069	0.072	0.067	0.068	0.072	0.065	0.06	0.071	0.066	0.058	0.057	0.058	0.059	0.058	0.058	0.058	0.057	0.057	0.058	0.057	0.056
12900	0.071	0.075	0.067	0.072	0.077	0.067	0.071	0.075	0.067	0.078	0.08	0.068	0.073	0.078	0.068	0.072	0.078	0.068	0.072	0.078	0.067	0.076	0.079	0.069	0.073	0.076	0.068	0.072	0.078	0.068	0.071	0.076	0.068	0.074	0.076	0.066	0.072	0.076	0.069	0.072	0.076	0.067	0.07	0.074	0.067	0.073	0.077	0.068	0.071	0.075	0.066	0.071	0.075	0.066	0.069	0.073	0.065	0.072	0.072	0.06	0.072	0.074	0.066	0.07	0.075	0.066	0.068	0.073	0.066	0.071	0.061	0.066	0.071	0.071	0.057	0.068	0.072	0.065	0.068	0.071	0.065	0.059	0.072	0.064	0.057	0.056	0.056	0.058	0.057	0.056	0.057	0.056	0.056	0.056	0.056	0.055
13200	0.074	0.079	0.069	0.075	0.081	0.068	0.073	0.079	0.069	0.08	0.084	0.069	0.077	0.082	0.07	0.075	0.081	0.07	0.074	0.081	0.069	0.079	0.082	0.07	0.076	0.08	0.07	0.075	0.082	0.07	0.073	0.079	0.07	0.077	0.08	0.067	0.074	0.079	0.07	0.075	0.081	0.068	0.072	0.078	0.068	0.077	0.08	0.069	0.074	0.079	0.069	0.073	0.079	0.068	0.071	0.078	0.067	0.074	0.075	0.06	0.074	0.077	0.067	0.072	0.079	0.068	0.071	0.076	0.066	0.074	0.062	0.068	0.073	0.075	0.058	0.071	0.075	0.067	0.069	0.074	0.066	0.06	0.075	0.066	0.059	0.058	0.058	0.059	0.057	0.057	0.058	0.057	0.057	0.058	0.057	0.056
13500	0.076	0.082	0.07	0.077	0.084	0.069	0.075	0.081	0.069	0.084	0.086	0.071	0.077	0.085	0.071	0.077	0.083	0.071	0.076	0.084	0.069	0.081	0.085	0.072	0.078	0.083	0.07	0.076	0.085	0.071	0.074	0.082	0.071	0.08	0.082	0.068	0.076	0.082	0.07	0.077	0.083	0.069	0.073	0.08	0.068	0.079	0.084	0.069	0.077	0.082	0.069	0.075	0.082	0.068	0.073	0.079	0.068	0.077	0.078	0.06	0.076	0.079	0.068	0.073	0.081	0.068	0.072	0.078	0.067	0.075	0.063	0.069	0.075	0.076	0.058	0.071	0.077	0.068	0.07	0.076	0.066	0.06	0.076	0.067	0.058	0.057	0.057	0.059	0.058	0.057	0.058	0.057	0.057	0.057	0.057	0.056
13800	0.078	0.083	0.07	0.079	0.086	0.069	0.076	0.085	0.071	0.086	0.089	0.071	0.08	0.087	0.071	0.078	0.086	0.073	0.078	0.086	0.07	0.083	0.088	0.073	0.08	0.087	0.071	0.078	0.088	0.07	0.076	0.083	0.07	0.082	0.084	0.068	0.079	0.084	0.071	0.078	0.085	0.069	0.074	0.082	0.069	0.08	0.087	0.07	0.078	0.084	0.068	0.076	0.084	0.069	0.073	0.081	0.068	0.078	0.08	0.06	0.077	0.082	0.068	0.074	0.082	0.069	0.072	0.08	0.067	0.075	0.064	0.069	0.075	0.076	0.058	0.072	0.079	0.068	0.071	0.077	0.066	0.061	0.077	0.067	0.057	0.057	0.056	0.059	0.057	0.057	0.057	0.056	0.057	0.057	0.057	0.055
14100	0.081	0.088	0.072	0.083	0.09	0.071	0.08	0.089	0.071	0.089	0.094	0.074	0.084	0.091	0.073	0.081	0.09	0.074	0.08	0.09	0.071	0.088	0.091	0.074	0.084	0.09	0.073	0.081	0.091	0.073	0.078	0.088	0.072	0.086	0.09	0.069	0.082	0.088	0.073	0.081	0.089	0.071	0.077	0.085	0.071	0.084	0.092	0.072	0.081	0.088	0.07	0.08	0.089	0.07	0.077	0.086	0.069	0.081	0.085	0.062	0.08	0.086	0.069	0.077	0.087	0.07	0.075	0.084	0.069	0.079	0.065	0.071	0.078	0.081	0.059	0.075	0.082	0.069	0.072	0.08	0.067	0.062	0.081	0.068	0.058	0.057	0.056	0.058	0.057	0.057	0.057	0.056	0.058	0.057	0.057	0.056
14400	0.083	0.091	0.073	0.085	0.094	0.072	0.082	0.091	0.072	0.093	0.097	0.074	0.087	0.094	0.074	0.084	0.093	0.075	0.082	0.094	0.071	0.092	0.095	0.076	0.086	0.093	0.074	0.084	0.094	0.072	0.08	0.09	0.072	0.09	0.092	0.07	0.084	0.091	0.074	0.083	0.091	0.071	0.078	0.089	0.071	0.086	0.096	0.072	0.084	0.091	0.071	0.081	0.092	0.071	0.078	0.089	0.069	0.084	0.087	0.061	0.082	0.09	0.068	0.077	0.091	0.07	0.076	0.087	0.068	0.08	0.065	0.07	0.079	0.082	0.058	0.075	0.085	0.069	0.073	0.083	0.067	0.062	0.084	0.069	0.057	0.056	0.056	0.058	0.056	0.056	0.057	0.055	0.056	0.056	0.055	0.055
14700	0.087	0.095	0.075	0.089	0.099	0.074	0.085	0.096	0.075	0.099	0.105	0.078	0.093	0.1	0.078	0.088	0.099	0.079	0.087	0.099	0.074	0.096	0.101	0.079	0.089	0.098	0.077	0.087	0.1	0.075	0.086	0.094	0.076	0.094	0.098	0.072	0.088	0.097	0.076	0.088	0.098	0.073	0.081	0.092	0.073	0.091	0.103	0.075	0.09	0.096	0.074	0.086	0.098	0.073	0.082	0.095	0.072	0.089	0.093	0.064	0.087	0.095	0.071	0.083	0.096	0.072	0.081	0.093	0.07	0.084	0.069	0.074	0.085	0.087	0.059	0.079	0.09	0.073	0.076	0.088	0.068	0.064	0.089	0.071	0.058	0.058	0.057	0.059	0.058	0.058	0.059	0.057	0.057	0.058	0.057	0.056
15000	0.09	0.1	0.077	0.092	0.105	0.075	0.088	0.1	0.076	0.103	0.111	0.079	0.094	0.105	0.079	0.091	0.103	0.08	0.091	0.102	0.076	0.099	0.106	0.081	0.093	0.104	0.078	0.09	0.105	0.076	0.089	0.099	0.076	0.096	0.103	0.073	0.09	0.102	0.077	0.091	0.101	0.075	0.084	0.096	0.074	0.096	0.108	0.076	0.093	0.102	0.074	0.088	0.103	0.073	0.085	0.099	0.073	0.092	0.097	0.063	0.091	0.1	0.072	0.085	0.1	0.074	0.082	0.095	0.071	0.088	0.07	0.075	0.086	0.089	0.058	0.08	0.093	0.073	0.078	0.091	0.068	0.065	0.093	0.071	0.057	0.057	0.057	0.058	0.057	0.057	0.057	0.057	0.057	0.057	0.056	0.055
15300	0.095	0.107	0.08	0.096	0.112	0.078	0.091	0.106	0.078	0.11	0.118	0.082	0.1	0.112	0.081	0.095	0.109	0.082	0.096	0.109	0.077	0.104	0.113	0.083	0.098	0.11	0.081	0.094	0.111	0.079	0.089	0.104	0.079	0.102	0.11	0.075	0.096	0.108	0.08	0.096	0.108	0.077	0.088	0.102	0.075	0.102	0.115	0.077	0.098	0.11	0.077	0.094	0.11	0.076	0.09	0.106	0.074	0.098	0.102	0.065	0.096	0.108	0.073	0.089	0.107	0.077	0.086	0.102	0.072	0.092	0.072	0.076	0.091	0.093	0.059	0.083	0.098	0.074	0.081	0.097	0.07	0.067	0.098	0.074	0.057	0.057	0.056	0.058	0.058	0.057	0.057	0.057	0.056	0.058	0.057	0.057
15600	0.099	0.112	0.082	0.102	0.117	0.08	0.096	0.112	0.082	0.117	0.122	0.086	0.106	0.118	0.085	0.1	0.116	0.085	0.099	0.112	0.081	0.108	0.12	0.087	0.103	0.117	0.084	0.098	0.118	0.08	0.095	0.11	0.081	0.107	0.117	0.078	0.102	0.115	0.083	0.1	0.114	0.079	0.091	0.108	0.078	0.107	0.124	0.081	0.105	0.116	0.08	0.1	0.117	0.078	0.094	0.113	0.077	0.104	0.109	0.066	0.103	0.115	0.075	0.094	0.114	0.078	0.09	0.109	0.074	0.096	0.075	0.078	0.096	0.099	0.061	0.086	0.105	0.077	0.084	0.102	0.071	0.07	0.104	0.075	0.059	0.058	0.057	0.059	0.058	0.057	0.057	0.056	0.057	0.057	0.056	0.056
15900	0.104	0.12	0.084	0.109	0.124	0.084	0.103	0.118	0.084	0.122	0.13	0.09	0.111	0.124	0.089	0.105	0.123	0.089	0.103	0.12	0.083	0.113	0.127	0.091	0.11	0.123	0.087	0.104	0.124	0.083	0.1	0.118	0.083	0.114	0.124	0.081	0.107	0.121	0.087	0.107	0.122	0.082	0.095	0.114	0.08	0.115	0.133	0.084	0.111	0.121	0.083	0.106	0.124	0.082	0.1	0.119	0.08	0.111	0.116	0.068	0.109	0.122	0.077	0.098	0.121	0.081	0.096	0.116	0.076	0.103	0.079	0.081	0.102	0.105	0.061	0.091	0.112	0.079	0.087	0.11	0.073	0.071	0.11	0.079	0.059	0.058	0.057	0.059	0.058	0.058	0.058	0.058	0.057	0.058	0.057	0.056
16200	0.11	0.126	0.088	0.114	0.131	0.086	0.108	0.126	0.086	0.128	0.136	0.093	0.117	0.13	0.091	0.112	0.129	0.092	0.108	0.126	0.085	0.118	0.132	0.093	0.116	0.13	0.09	0.11	0.131	0.087	0.105	0.123	0.086	0.121	0.13	0.084	0.113	0.128	0.089	0.112	0.128	0.084	0.099	0.12	0.082	0.122	0.14	0.086	0.114	0.127	0.086	0.112	0.13	0.084	0.105	0.126	0.082	0.119	0.123	0.068	0.115	0.129	0.078	0.104	0.128	0.083	0.102	0.124	0.078	0.109	0.081	0.084	0.107	0.11	0.062	0.095	0.118	0.082	0.092	0.115	0.073	0.073	0.118	0.081	0.058	0.058	0.056	0.059	0.057	0.057	0.057	0.057	0.058	0.058	0.057	0.056
16500	0.115	0.131	0.092	0.12	0.136	0.09	0.113	0.131	0.09	0.134	0.141	0.097	0.122	0.136	0.095	0.116	0.134	0.096	0.112	0.132	0.088	0.125	0.138	0.098	0.121	0.136	0.094	0.115	0.137	0.09	0.11	0.129	0.089	0.126	0.134	0.087	0.118	0.133	0.092	0.118	0.133	0.087	0.104	0.127	0.084	0.126	0.146	0.09	0.12	0.132	0.089	0.118	0.135	0.087	0.111	0.131	0.084	0.126	0.131	0.069	0.122	0.135	0.08	0.11	0.135	0.087	0.107	0.13	0.08	0.114	0.085	0.086	0.114	0.117	0.061	0.1	0.125	0.085	0.095	0.122	0.074	0.075	0.125	0.082	0.058	0.056	0.056	0.058	0.057	0.057	0.057	0.056	0.056	0.058	0.056	0.055
16800	0.122	0.138	0.097	0.127	0.144	0.095	0.12	0.137	0.095	0.138	0.148	0.103	0.129	0.143	0.1	0.123	0.139	0.102	0.12	0.139	0.093	0.132	0.145	0.104	0.128	0.142	0.099	0.123	0.143	0.095	0.119	0.136	0.093	0.133	0.141	0.092	0.126	0.141	0.098	0.125	0.14	0.092	0.11	0.133	0.088	0.133	0.154	0.094	0.126	0.14	0.094	0.125	0.142	0.093	0.117	0.138	0.089	0.133	0.138	0.071	0.129	0.143	0.084	0.118	0.142	0.091	0.114	0.138	0.082	0.122	0.09	0.092	0.122	0.124	0.063	0.107	0.133	0.089	0.103	0.131	0.078	0.079	0.132	0.088	0.059	0.057	0.057	0.059	0.058	0.058	0.058	0.057	0.057	0.058	0.057	0.056
17100	0.129	0.145	0.102	0.132	0.149	0.099	0.125	0.143	0.099	0.144	0.155	0.108	0.134	0.149	0.106	0.129	0.147	0.107	0.127	0.146	0.095	0.137	0.15	0.11	0.134	0.149	0.103	0.128	0.15	0.099	0.124	0.142	0.097	0.138	0.147	0.096	0.131	0.146	0.103	0.131	0.146	0.096	0.118	0.139	0.092	0.139	0.161	0.099	0.132	0.147	0.098	0.13	0.148	0.097	0.123	0.144	0.094	0.14	0.144	0.073	0.135	0.151	0.088	0.126	0.15	0.096	0.121	0.144	0.086	0.129	0.093	0.095	0.129	0.13	0.063	0.113	0.14	0.093	0.107	0.138	0.079	0.082	0.139	0.092	0.058	0.058	0.058	0.059	0.057	0.057	0.058	0.056	0.057	0.057	0.056	0.055
17400	0.134	0.151	0.107	0.136	0.155	0.104	0.13	0.15	0.104	0.149	0.162	0.112	0.141	0.155	0.11	0.133	0.153	0.112	0.132	0.152	0.101	0.143	0.158	0.114	0.139	0.155	0.107	0.133	0.156	0.103	0.129	0.147	0.102	0.144	0.155	0.1	0.135	0.152	0.108	0.137	0.152	0.1	0.122	0.145	0.095	0.144	0.169	0.104	0.136	0.152	0.103	0.135	0.154	0.101	0.128	0.15	0.097	0.145	0.152	0.076	0.141	0.157	0.09	0.131	0.155	0.1	0.128	0.151	0.088	0.136	0.098	0.1	0.136	0.136	0.064	0.119	0.146	0.097	0.114	0.144	0.08	0.085	0.144	0.096	0.057	0.057	0.057	0.059	0.057	0.056	0.057	0.056	0.057	0.057	0.057	0.055
17700	0.14	0.159	0.112	0.143	0.162	0.11	0.137	0.158	0.11	0.157	0.169	0.117	0.147	0.162	0.116	0.139	0.16	0.117	0.139	0.159	0.106	0.15	0.165	0.121	0.146	0.162	0.114	0.137	0.162	0.109	0.135	0.155	0.108	0.15	0.162	0.106	0.142	0.161	0.115	0.143	0.16	0.107	0.129	0.153	0.1	0.151	0.175	0.109	0.143	0.16	0.109	0.142	0.162	0.107	0.134	0.159	0.103	0.152	0.159	0.079	0.147	0.165	0.096	0.139	0.163	0.106	0.134	0.16	0.093	0.143	0.104	0.106	0.142	0.145	0.066	0.128	0.156	0.103	0.12	0.152	0.084	0.088	0.152	0.101	0.058	0.057	0.057	0.059	0.058	0.057	0.058	0.057	0.057	0.057	0.057	0.056
18000	0.147	0.166	0.118	0.149	0.168	0.114	0.143	0.165	0.115	0.163	0.176	0.123	0.153	0.169	0.122	0.145	0.167	0.123	0.146	0.167	0.111	0.157	0.172	0.125	0.153	0.169	0.12	0.144	0.17	0.114	0.141	0.162	0.114	0.157	0.168	0.111	0.149	0.168	0.12	0.148	0.167	0.112	0.135	0.16	0.107	0.159	0.184	0.116	0.151	0.167	0.116	0.149	0.169	0.112	0.139	0.164	0.109	0.158	0.166	0.082	0.155	0.172	0.101	0.146	0.172	0.114	0.143	0.168	0.099	0.149	0.107	0.112	0.151	0.151	0.067	0.133	0.162	0.109	0.129	0.16	0.087	0.092	0.161	0.107	0.059	0.057	0.057	0.059	0.058	0.058	0.058	0.057	0.056	0.057	0.057	0.056
18300	0.153	0.174	0.125	0.157	0.175	0.119	0.149	0.171	0.121	0.169	0.183	0.129	0.161	0.175	0.128	0.153	0.174	0.128	0.152	0.173	0.117	0.164	0.178	0.131	0.16	0.176	0.126	0.151	0.176	0.121	0.147	0.169	0.12	0.163	0.175	0.118	0.155	0.175	0.125	0.155	0.174	0.117	0.14	0.168	0.112	0.166	0.192	0.123	0.155	0.171	0.121	0.155	0.175	0.119	0.147	0.172	0.116	0.166	0.172	0.085	0.162	0.178	0.106	0.153	0.178	0.121	0.149	0.174	0.104	0.158	0.116	0.118	0.158	0.158	0.068	0.14	0.168	0.116	0.135	0.166	0.091	0.097	0.167	0.114	0.058	0.057	0.058	0.06	0.057	0.058	0.058	0.057	0.057	0.058	0.057	0.056
18600	0.16	0.179	0.128	0.163	0.183	0.124	0.157	0.18	0.127	0.174	0.189	0.135	0.167	0.182	0.133	0.158	0.181	0.134	0.159	0.18	0.122	0.17	0.185	0.137	0.167	0.183	0.132	0.157	0.183	0.125	0.155	0.176	0.125	0.17	0.182	0.122	0.162	0.182	0.132	0.163	0.182	0.123	0.147	0.174	0.118	0.172	0.198	0.13	0.161	0.176	0.129	0.162	0.182	0.125	0.154	0.178	0.123	0.172	0.179	0.09	0.169	0.184	0.113	0.159	0.184	0.126	0.157	0.181	0.11	0.165	0.121	0.125	0.165	0.164	0.071	0.148	0.174	0.123	0.143	0.173	0.096	0.104	0.173	0.121	0.059	0.058	0.058	0.06	0.059	0.058	0.058	0.057	0.058	0.058	0.058	0.057
18900	0.165	0.185	0.134	0.168	0.189	0.128	0.161	0.184	0.13	0.179	0.194	0.137	0.172	0.187	0.137	0.163	0.186	0.137	0.163	0.185	0.128	0.175	0.19	0.14	0.171	0.188	0.138	0.163	0.189	0.13	0.159	0.181	0.129	0.175	0.186	0.125	0.166	0.187	0.136	0.168	0.186	0.127	0.154	0.179	0.122	0.177	0.203	0.135	0.167	0.182	0.135	0.168	0.187	0.128	0.159	0.182	0.127	0.177	0.184	0.093	0.173	0.191	0.119	0.165	0.189	0.132	0.162	0.186	0.115	0.17	0.124	0.13	0.172	0.169	0.072	0.153	0.178	0.128	0.148	0.178	0.1	0.107	0.179	0.125	0.058	0.057	0.056	0.058	0.057	0.057	0.057	0.057	0.057	0.056	0.057	0.055
19200	0.171	0.192	0.14	0.175	0.196	0.134	0.167	0.19	0.136	0.186	0.201	0.145	0.177	0.194	0.142	0.171	0.191	0.143	0.17	0.192	0.132	0.181	0.197	0.146	0.177	0.196	0.143	0.171	0.195	0.135	0.165	0.187	0.135	0.181	0.193	0.132	0.173	0.193	0.142	0.174	0.192	0.132	0.16	0.186	0.128	0.184	0.21	0.141	0.173	0.188	0.14	0.173	0.194	0.134	0.164	0.189	0.135	0.183	0.191	0.099	0.18	0.197	0.127	0.172	0.196	0.138	0.169	0.193	0.123	0.176	0.131	0.137	0.176	0.174	0.075	0.159	0.187	0.136	0.155	0.185	0.106	0.113	0.185	0.133	0.058	0.057	0.057	0.06	0.058	0.058	0.058	0.056	0.057	0.057	0.057	0.056
19500	0.177	0.199	0.144	0.181	0.203	0.14	0.176	0.197	0.142	0.192	0.208	0.149	0.184	0.201	0.147	0.175	0.198	0.149	0.176	0.199	0.139	0.187	0.204	0.152	0.182	0.203	0.15	0.177	0.202	0.14	0.173	0.194	0.14	0.187	0.199	0.136	0.18	0.201	0.148	0.181	0.199	0.138	0.165	0.192	0.132	0.189	0.217	0.147	0.178	0.195	0.145	0.178	0.2	0.139	0.172	0.197	0.141	0.19	0.198	0.104	0.186	0.204	0.134	0.177	0.201	0.144	0.174	0.2	0.129	0.181	0.137	0.143	0.181	0.181	0.078	0.165	0.193	0.142	0.16	0.191	0.112	0.118	0.192	0.139	0.059	0.058	0.057	0.059	0.058	0.057	0.058	0.057	0.057	0.058	0.058	0.057
19800	0.183	0.203	0.148	0.186	0.208	0.144	0.18	0.204	0.147	0.198	0.214	0.153	0.189	0.207	0.152	0.181	0.204	0.155	0.181	0.204	0.142	0.193	0.209	0.156	0.189	0.209	0.153	0.181	0.208	0.145	0.177	0.199	0.145	0.192	0.204	0.142	0.184	0.208	0.153	0.187	0.205	0.143	0.172	0.197	0.137	0.195	0.225	0.153	0.184	0.2	0.149	0.185	0.206	0.145	0.177	0.203	0.145	0.196	0.204	0.108	0.191	0.209	0.139	0.184	0.209	0.15	0.18	0.206	0.135	0.186	0.141	0.149	0.188	0.187	0.079	0.17	0.198	0.148	0.166	0.198	0.118	0.122	0.198	0.144	0.058	0.057	0.057	0.059	0.057	0.057	0.057	0.056	0.057	0.057	0.056	0.056
20100	0.189	0.212	0.155	0.194	0.216	0.15	0.188	0.211	0.152	0.204	0.22	0.159	0.197	0.215	0.158	0.188	0.212	0.162	0.19	0.212	0.148	0.198	0.217	0.163	0.196	0.216	0.158	0.189	0.214	0.15	0.185	0.209	0.15	0.199	0.211	0.147	0.191	0.214	0.159	0.193	0.212	0.15	0.179	0.207	0.143	0.202	0.231	0.16	0.192	0.207	0.156	0.191	0.214	0.15	0.183	0.21	0.153	0.202	0.21	0.113	0.197	0.216	0.146	0.19	0.215	0.156	0.186	0.214	0.142	0.193	0.146	0.155	0.194	0.193	0.082	0.177	0.206	0.156	0.174	0.206	0.125	0.123	0.205	0.151	0.058	0.058	0.058	0.059	0.058	0.057	0.057	0.057	0.057	0.058	0.057	0.056
20400	0.196	0.219	0.161	0.2	0.221	0.156	0.192	0.217	0.157	0.21	0.227	0.165	0.203	0.222	0.163	0.193	0.217	0.166	0.194	0.217	0.154	0.206	0.223	0.169	0.201	0.223	0.165	0.194	0.221	0.156	0.189	0.214	0.156	0.206	0.217	0.153	0.197	0.222	0.165	0.2	0.219	0.154	0.183	0.212	0.148	0.208	0.237	0.166	0.197	0.214	0.162	0.197	0.219	0.156	0.188	0.216	0.158	0.208	0.217	0.12	0.203	0.223	0.152	0.196	0.223	0.163	0.191	0.22	0.148	0.199	0.153	0.162	0.199	0.199	0.085	0.182	0.212	0.163	0.178	0.212	0.131	0.131	0.211	0.157	0.058	0.057	0.057	0.059	0.057	0.057	0.057	0.057	0.056	0.058	0.057	0.057
20700	0.201	0.225	0.165	0.206	0.227	0.16	0.197	0.223	0.161	0.216	0.232	0.169	0.209	0.228	0.169	0.199	0.223	0.171	0.2	0.224	0.159	0.21	0.227	0.173	0.206	0.229	0.17	0.201	0.227	0.162	0.195	0.218	0.16	0.209	0.221	0.158	0.203	0.227	0.171	0.204	0.223	0.159	0.189	0.218	0.153	0.213	0.244	0.171	0.203	0.221	0.168	0.203	0.226	0.161	0.193	0.222	0.163	0.213	0.223	0.124	0.207	0.228	0.158	0.201	0.227	0.168	0.197	0.226	0.153	0.205	0.156	0.168	0.206	0.204	0.088	0.187	0.217	0.168	0.184	0.216	0.137	0.134	0.217	0.162	0.058	0.057	0.057	0.058	0.057	0.057	0.057	0.056	0.056	0.057	0.056	0.056
21000	0.206	0.23	0.17	0.212	0.234	0.167	0.204	0.23	0.168	0.223	0.238	0.174	0.215	0.234	0.173	0.204	0.229	0.178	0.206	0.231	0.166	0.217	0.236	0.18	0.212	0.236	0.175	0.207	0.234	0.167	0.203	0.228	0.166	0.217	0.229	0.164	0.21	0.235	0.177	0.211	0.23	0.165	0.195	0.224	0.159	0.221	0.252	0.178	0.209	0.226	0.171	0.207	0.23	0.167	0.2	0.229	0.168	0.22	0.231	0.131	0.214	0.232	0.163	0.209	0.233	0.174	0.204	0.233	0.16	0.212	0.162	0.174	0.212	0.212	0.093	0.194	0.224	0.173	0.19	0.223	0.143	0.141	0.224	0.169	0.059	0.057	0.057	0.06	0.058	0.058	0.058	0.057	0.057	0.058	0.057	0.057
21300	0.213	0.238	0.176	0.218	0.239	0.171	0.211	0.235	0.173	0.227	0.245	0.179	0.221	0.241	0.179	0.21	0.235	0.183	0.212	0.237	0.17	0.223	0.241	0.183	0.219	0.241	0.18	0.212	0.24	0.173	0.208	0.234	0.171	0.223	0.234	0.168	0.215	0.24	0.181	0.217	0.236	0.171	0.202	0.23	0.163	0.226	0.257	0.183	0.216	0.232	0.177	0.214	0.237	0.171	0.205	0.235	0.173	0.226	0.236	0.135	0.219	0.241	0.168	0.215	0.239	0.179	0.21	0.239	0.166	0.216	0.168	0.18	0.216	0.217	0.096	0.2	0.231	0.179	0.196	0.228	0.149	0.142	0.23	0.174	0.058	0.057	0.058	0.059	0.057	0.057	0.057	0.056	0.057	0.057	0.057	0.056
21600	0.218	0.244	0.18	0.223	0.245	0.177	0.216	0.242	0.179	0.233	0.251	0.183	0.228	0.247	0.183	0.215	0.242	0.187	0.217	0.243	0.175	0.23	0.248	0.189	0.224	0.246	0.184	0.218	0.244	0.177	0.215	0.239	0.177	0.227	0.239	0.173	0.221	0.246	0.187	0.223	0.242	0.176	0.207	0.236	0.168	0.231	0.263	0.188	0.22	0.238	0.181	0.219	0.243	0.177	0.211	0.242	0.178	0.233	0.243	0.141	0.225	0.246	0.174	0.22	0.246	0.184	0.215	0.244	0.171	0.223	0.174	0.185	0.224	0.225	0.1	0.205	0.237	0.185	0.202	0.237	0.154	0.149	0.237	0.18	0.059	0.057	0.057	0.059	0.057	0.058	0.057	0.056	0.057	0.058	0.057	0.057
21900	0.225	0.249	0.185	0.228	0.251	0.181	0.221	0.248	0.184	0.239	0.258	0.188	0.233	0.251	0.188	0.221	0.248	0.193	0.223	0.251	0.18	0.236	0.255	0.193	0.23	0.254	0.189	0.226	0.251	0.183	0.22	0.246	0.181	0.233	0.245	0.177	0.225	0.252	0.191	0.229	0.25	0.181	0.213	0.242	0.172	0.236	0.269	0.194	0.226	0.245	0.187	0.226	0.25	0.182	0.217	0.249	0.184	0.238	0.249	0.147	0.231	0.252	0.179	0.226	0.252	0.19	0.221	0.25	0.176	0.228	0.181	0.191	0.23	0.23	0.103	0.21	0.243	0.191	0.207	0.244	0.159	0.153	0.245	0.184	0.058	0.057	0.057	0.059	0.058	0.057	0.058	0.056	0.056	0.057	0.056	0.056
22200	0.231	0.259	0.191	0.235	0.258	0.189	0.228	0.256	0.191	0.246	0.265	0.194	0.242	0.26	0.195	0.227	0.255	0.199	0.23	0.257	0.186	0.244	0.26	0.2	0.235	0.259	0.196	0.232	0.259	0.189	0.226	0.253	0.187	0.239	0.251	0.183	0.233	0.26	0.199	0.235	0.256	0.187	0.219	0.249	0.179	0.243	0.275	0.2	0.232	0.25	0.193	0.232	0.257	0.187	0.224	0.254	0.189	0.245	0.255	0.154	0.237	0.258	0.184	0.234	0.262	0.197	0.229	0.258	0.181	0.234	0.189	0.197	0.238	0.236	0.108	0.218	0.249	0.197	0.214	0.248	0.164	0.16	0.252	0.192	0.059	0.058	0.058	0.06	0.058	0.057	0.058	0.057	0.058	0.058	0.058	0.056
22500	0.238	0.264	0.196	0.24	0.263	0.193	0.233	0.261	0.195	0.252	0.268	0.198	0.247	0.264	0.199	0.234	0.259	0.203	0.235	0.261	0.19	0.25	0.264	0.204	0.243	0.264	0.2	0.237	0.263	0.193	0.232	0.258	0.192	0.246	0.256	0.187	0.239	0.264	0.203	0.24	0.26	0.192	0.224	0.254	0.182	0.248	0.28	0.206	0.236	0.254	0.198	0.239	0.263	0.192	0.228	0.258	0.195	0.249	0.258	0.158	0.243	0.262	0.189	0.24	0.266	0.202	0.235	0.263	0.185	0.239	0.194	0.203	0.241	0.24	0.111	0.224	0.254	0.203	0.22	0.252	0.17	0.166	0.257	0.197	0.058	0.058	0.056	0.059	0.058	0.058	0.057	0.057	0.057	0.057	0.057	0.056
22800	0.244	0.267	0.2	0.245	0.269	0.198	0.242	0.267	0.201	0.256	0.274	0.202	0.252	0.268	0.203	0.24	0.264	0.207	0.242	0.267	0.195	0.255	0.268	0.209	0.249	0.271	0.206	0.244	0.269	0.198	0.237	0.262	0.196	0.251	0.262	0.192	0.245	0.27	0.209	0.248	0.267	0.196	0.231	0.261	0.188	0.254	0.285	0.21	0.244	0.261	0.205	0.246	0.268	0.197	0.235	0.263	0.199	0.254	0.265	0.165	0.251	0.267	0.195	0.246	0.27	0.207	0.24	0.267	0.191	0.245	0.201	0.208	0.245	0.242	0.116	0.231	0.26	0.21	0.228	0.258	0.175	0.171	0.261	0.203	0.058	0.058	0.057	0.059	0.057	0.058	0.058	0.057	0.057	0.058	0.057	0.056
23100	0.246	0.269	0.204	0.25	0.272	0.201	0.247	0.27	0.204	0.26	0.277	0.206	0.254	0.27	0.207	0.245	0.266	0.211	0.247	0.269	0.198	0.256	0.271	0.212	0.252	0.273	0.211	0.248	0.272	0.203	0.242	0.266	0.203	0.255	0.265	0.195	0.25	0.274	0.212	0.252	0.27	0.2	0.236	0.264	0.191	0.257	0.288	0.213	0.247	0.261	0.206	0.248	0.27	0.2	0.241	0.265	0.204	0.259	0.268	0.17	0.253	0.271	0.2	0.249	0.271	0.21	0.245	0.272	0.196	0.249	0.208	0.213	0.248	0.245	0.12	0.235	0.263	0.215	0.233	0.262	0.179	0.179	0.264	0.206	0.058	0.058	0.057	0.058	0.057	0.057	0.057	0.057	0.058	0.057	0.056	0.056
23400	0.253	0.275	0.21	0.257	0.277	0.205	0.254	0.275	0.21	0.264	0.281	0.211	0.259	0.276	0.213	0.25	0.271	0.215	0.253	0.274	0.203	0.263	0.276	0.217	0.256	0.277	0.217	0.256	0.277	0.207	0.247	0.269	0.208	0.258	0.268	0.199	0.255	0.28	0.218	0.258	0.274	0.204	0.241	0.266	0.196	0.263	0.294	0.218	0.252	0.267	0.212	0.256	0.276	0.206	0.248	0.272	0.209	0.264	0.273	0.175	0.258	0.277	0.204	0.256	0.278	0.216	0.25	0.277	0.201	0.254	0.212	0.218	0.254	0.254	0.123	0.24	0.267	0.219	0.235	0.265	0.184	0.184	0.269	0.212	0.058	0.057	0.057	0.059	0.057	0.057	0.056	0.056	0.057	0.057	0.057	0.056
23700	0.256	0.281	0.216	0.262	0.282	0.21	0.259	0.279	0.216	0.268	0.285	0.214	0.262	0.279	0.217	0.254	0.275	0.219	0.258	0.277	0.208	0.265	0.283	0.221	0.261	0.282	0.222	0.259	0.282	0.212	0.253	0.274	0.213	0.263	0.275	0.204	0.261	0.284	0.222	0.264	0.28	0.209	0.247	0.271	0.203	0.268	0.299	0.223	0.259	0.273	0.217	0.259	0.279	0.208	0.253	0.275	0.215	0.27	0.279	0.184	0.265	0.284	0.21	0.26	0.283	0.22	0.255	0.284	0.206	0.26	0.22	0.223	0.259	0.259	0.129	0.245	0.274	0.225	0.241	0.272	0.189	0.192	0.275	0.218	0.058	0.057	0.058	0.059	0.058	0.058	0.058	0.057	0.057	0.057	0.056	0.056
24000	0.261	0.284	0.22	0.267	0.286	0.213	0.264	0.285	0.221	0.272	0.289	0.219	0.266	0.284	0.224	0.259	0.28	0.223	0.262	0.282	0.214	0.269	0.287	0.225	0.266	0.288	0.227	0.262	0.284	0.214	0.257	0.278	0.219	0.268	0.28	0.21	0.265	0.291	0.228	0.269	0.284	0.212	0.251	0.275	0.207	0.273	0.305	0.227	0.261	0.277	0.223	0.265	0.285	0.213	0.257	0.28	0.22	0.274	0.284	0.191	0.268	0.289	0.215	0.265	0.29	0.225	0.261	0.29	0.211	0.264	0.224	0.229	0.266	0.264	0.131	0.25	0.279	0.23	0.247	0.279	0.195	0.198	0.281	0.222	0.059	0.058	0.057	0.059	0.058	0.059	0.057	0.056	0.057	0.058	0.057	0.057
24300	0.263	0.288	0.226	0.27	0.289	0.216	0.269	0.288	0.225	0.275	0.292	0.223	0.27	0.288	0.228	0.262	0.284	0.228	0.266	0.285	0.218	0.272	0.29	0.23	0.268	0.292	0.233	0.267	0.289	0.219	0.262	0.281	0.223	0.271	0.282	0.214	0.268	0.293	0.233	0.273	0.287	0.216	0.255	0.28	0.212	0.278	0.311	0.231	0.266	0.283	0.23	0.271	0.289	0.218	0.263	0.285	0.224	0.279	0.287	0.196	0.274	0.294	0.221	0.269	0.295	0.229	0.264	0.295	0.216	0.269	0.229	0.233	0.27	0.27	0.135	0.255	0.284	0.234	0.252	0.285	0.2	0.203	0.286	0.227	0.058	0.057	0.057	0.059	0.058	0.057	0.058	0.056	0.057	0.057	0.057	0.056
24600	0.268	0.293	0.232	0.274	0.294	0.22	0.273	0.294	0.23	0.278	0.297	0.227	0.274	0.293	0.235	0.266	0.289	0.233	0.271	0.289	0.224	0.275	0.294	0.235	0.275	0.298	0.239	0.27	0.293	0.224	0.265	0.286	0.229	0.275	0.287	0.218	0.271	0.297	0.238	0.276	0.291	0.222	0.26	0.285	0.219	0.284	0.316	0.235	0.269	0.287	0.236	0.278	0.295	0.225	0.268	0.292	0.231	0.285	0.292	0.203	0.28	0.298	0.227	0.274	0.3	0.234	0.272	0.303	0.223	0.275	0.237	0.237	0.276	0.273	0.14	0.261	0.288	0.238	0.259	0.29	0.206	0.207	0.29	0.23	0.059	0.058	0.058	0.06	0.058	0.058	0.058	0.057	0.058	0.058	0.058	0.057
24900	0.272	0.296	0.236	0.279	0.297	0.225	0.277	0.3	0.235	0.283	0.3	0.231	0.278	0.298	0.24	0.27	0.294	0.236	0.275	0.293	0.227	0.279	0.299	0.237	0.278	0.302	0.244	0.273	0.297	0.228	0.268	0.29	0.233	0.278	0.292	0.222	0.275	0.301	0.245	0.281	0.295	0.226	0.262	0.287	0.223	0.288	0.318	0.239	0.274	0.29	0.24	0.281	0.299	0.227	0.271	0.295	0.236	0.289	0.297	0.208	0.282	0.302	0.232	0.281	0.306	0.238	0.278	0.307	0.227	0.278	0.241	0.24	0.281	0.278	0.147	0.265	0.293	0.24	0.264	0.295	0.212	0.213	0.295	0.234	0.059	0.057	0.058	0.059	0.058	0.058	0.058	0.057	0.058	0.058	0.057	0.057
25200	0.276	0.301	0.241	0.282	0.3	0.23	0.282	0.303	0.239	0.287	0.304	0.234	0.281	0.302	0.245	0.275	0.298	0.24	0.28	0.297	0.231	0.282	0.303	0.241	0.282	0.304	0.25	0.277	0.303	0.232	0.273	0.294	0.237	0.282	0.297	0.224	0.278	0.305	0.25	0.286	0.298	0.23	0.267	0.29	0.227	0.291	0.324	0.241	0.276	0.295	0.248	0.283	0.303	0.232	0.274	0.299	0.24	0.293	0.3	0.212	0.287	0.31	0.239	0.286	0.309	0.238	0.281	0.311	0.234	0.282	0.247	0.245	0.286	0.282	0.153	0.27	0.297	0.242	0.267	0.298	0.218	0.218	0.298	0.237	0.059	0.058	0.058	0.059	0.058	0.058	0.058	0.057	0.057	0.058	0.058	0.057
25500	0.279	0.303	0.247	0.285	0.305	0.232	0.284	0.307	0.243	0.291	0.309	0.236	0.285	0.305	0.249	0.28	0.302	0.243	0.283	0.302	0.237	0.286	0.308	0.245	0.284	0.309	0.254	0.281	0.308	0.236	0.277	0.298	0.243	0.285	0.3	0.228	0.282	0.309	0.257	0.289	0.301	0.232	0.27	0.292	0.232	0.293	0.327	0.243	0.28	0.3	0.251	0.285	0.304	0.235	0.276	0.302	0.245	0.296	0.305	0.214	0.292	0.313	0.243	0.289	0.313	0.24	0.287	0.314	0.239	0.286	0.252	0.246	0.289	0.286	0.16	0.273	0.3	0.244	0.272	0.302	0.224	0.223	0.302	0.238	0.059	0.058	0.058	0.059	0.059	0.058	0.058	0.057	0.058	0.058	0.057	0.057
25800	0.282	0.307	0.252	0.29	0.309	0.236	0.286	0.311	0.249	0.297	0.315	0.239	0.288	0.309	0.254	0.285	0.305	0.245	0.287	0.306	0.241	0.289	0.312	0.25	0.291	0.314	0.259	0.285	0.311	0.238	0.28	0.302	0.248	0.289	0.306	0.232	0.287	0.314	0.261	0.292	0.305	0.236	0.274	0.297	0.238	0.296	0.332	0.244	0.284	0.303	0.257	0.288	0.309	0.238	0.279	0.306	0.25	0.299	0.308	0.218	0.294	0.315	0.249	0.293	0.316	0.243	0.291	0.318	0.244	0.289	0.259	0.248	0.295	0.291	0.166	0.276	0.305	0.244	0.275	0.305	0.229	0.227	0.306	0.241	0.059	0.058	0.057	0.059	0.058	0.058	0.058	0.056	0.057	0.058	0.058	0.056
26100	0.286	0.31	0.257	0.291	0.311	0.24	0.289	0.314	0.256	0.301	0.318	0.242	0.292	0.313	0.258	0.287	0.309	0.248	0.29	0.309	0.245	0.291	0.315	0.251	0.292	0.317	0.264	0.288	0.316	0.24	0.283	0.306	0.252	0.291	0.307	0.234	0.291	0.318	0.266	0.297	0.309	0.239	0.277	0.299	0.243	0.298	0.333	0.246	0.288	0.308	0.262	0.293	0.311	0.24	0.28	0.307	0.253	0.303	0.311	0.219	0.299	0.319	0.254	0.295	0.319	0.243	0.293	0.321	0.248	0.294	0.265	0.249	0.297	0.292	0.175	0.281	0.309	0.245	0.279	0.309	0.233	0.234	0.309	0.24	0.059	0.057	0.057	0.059	0.058	0.057	0.057	0.057	0.057	0.057	0.057	0.056
26400	0.291	0.317	0.263	0.297	0.317	0.242	0.293	0.318	0.26	0.305	0.325	0.246	0.297	0.317	0.263	0.293	0.316	0.252	0.295	0.315	0.252	0.296	0.318	0.254	0.299	0.322	0.27	0.292	0.319	0.242	0.289	0.311	0.258	0.297	0.311	0.237	0.293	0.321	0.27	0.299	0.313	0.242	0.284	0.306	0.25	0.301	0.339	0.249	0.292	0.312	0.266	0.297	0.314	0.242	0.285	0.312	0.261	0.306	0.316	0.22	0.303	0.324	0.259	0.3	0.324	0.246	0.298	0.326	0.255	0.298	0.272	0.252	0.301	0.298	0.178	0.285	0.313	0.248	0.283	0.314	0.24	0.237	0.314	0.243	0.059	0.058	0.058	0.059	0.058	0.058	0.058	0.057	0.057	0.058	0.057	0.057
26700	0.294	0.319	0.266	0.3	0.319	0.242	0.295	0.321	0.265	0.309	0.329	0.247	0.3	0.321	0.266	0.294	0.319	0.251	0.297	0.317	0.256	0.299	0.322	0.254	0.302	0.325	0.271	0.295	0.322	0.242	0.292	0.313	0.261	0.299	0.314	0.235	0.297	0.325	0.276	0.304	0.318	0.241	0.285	0.308	0.25	0.303	0.342	0.249	0.294	0.312	0.267	0.297	0.315	0.241	0.286	0.315	0.266	0.31	0.32	0.218	0.303	0.326	0.262	0.305	0.328	0.248	0.302	0.328	0.258	0.3	0.277	0.251	0.304	0.303	0.186	0.288	0.315	0.248	0.285	0.316	0.247	0.244	0.317	0.244	0.059	0.057	0.058	0.059	0.057	0.058	0.058	0.057	0.056	0.057	0.057	0.056
27000	0.298	0.324	0.27	0.305	0.323	0.246	0.301	0.327	0.27	0.31	0.333	0.25	0.305	0.324	0.269	0.299	0.323	0.254	0.301	0.323	0.261	0.304	0.328	0.257	0.305	0.329	0.276	0.302	0.328	0.247	0.297	0.319	0.265	0.302	0.317	0.238	0.302	0.329	0.278	0.306	0.321	0.244	0.289	0.316	0.256	0.307	0.345	0.25	0.299	0.321	0.273	0.302	0.321	0.245	0.292	0.319	0.271	0.312	0.324	0.218	0.309	0.33	0.265	0.305	0.33	0.249	0.305	0.332	0.265	0.306	0.283	0.254	0.308	0.306	0.188	0.293	0.321	0.251	0.289	0.321	0.251	0.247	0.322	0.246	0.059	0.057	0.056	0.059	0.058	0.057	0.057	0.056	0.057	0.058	0.057	0.056
27300	0.301	0.325	0.272	0.307	0.324	0.247	0.303	0.331	0.273	0.314	0.336	0.251	0.308	0.329	0.273	0.303	0.325	0.256	0.304	0.325	0.264	0.306	0.33	0.257	0.311	0.333	0.278	0.302	0.329	0.247	0.3	0.323	0.27	0.306	0.32	0.239	0.304	0.333	0.283	0.312	0.327	0.245	0.293	0.318	0.26	0.31	0.348	0.252	0.301	0.32	0.275	0.304	0.323	0.245	0.295	0.322	0.273	0.315	0.327	0.217	0.312	0.334	0.268	0.309	0.334	0.252	0.309	0.337	0.268	0.307	0.288	0.254	0.31	0.308	0.196	0.294	0.324	0.253	0.293	0.325	0.254	0.254	0.323	0.247	0.058	0.056	0.056	0.058	0.057	0.057	0.058	0.055	0.056	0.057	0.056	0.056
27600	0.308	0.333	0.277	0.313	0.329	0.249	0.307	0.335	0.277	0.318	0.343	0.253	0.313	0.334	0.278	0.309	0.331	0.259	0.308	0.33	0.268	0.31	0.334	0.26	0.315	0.338	0.283	0.31	0.336	0.251	0.306	0.326	0.273	0.31	0.325	0.243	0.31	0.338	0.287	0.316	0.332	0.25	0.297	0.322	0.265	0.313	0.353	0.254	0.307	0.324	0.28	0.308	0.328	0.248	0.3	0.328	0.279	0.318	0.332	0.217	0.316	0.338	0.272	0.314	0.34	0.256	0.313	0.341	0.272	0.311	0.296	0.256	0.315	0.313	0.2	0.299	0.328	0.254	0.298	0.331	0.259	0.26	0.329	0.251	0.059	0.057	0.058	0.059	0.057	0.057	0.058	0.056	0.057	0.058	0.057	0.056
27900	0.311	0.336	0.281	0.318	0.335	0.252	0.312	0.339	0.28	0.322	0.346	0.253	0.317	0.339	0.283	0.313	0.335	0.261	0.313	0.334	0.269	0.314	0.338	0.261	0.32	0.342	0.288	0.315	0.342	0.255	0.311	0.331	0.276	0.314	0.327	0.246	0.312	0.341	0.291	0.322	0.338	0.255	0.302	0.326	0.268	0.316	0.357	0.257	0.31	0.33	0.283	0.313	0.332	0.251	0.304	0.331	0.282	0.322	0.336	0.218	0.32	0.342	0.276	0.318	0.343	0.256	0.316	0.344	0.277	0.314	0.303	0.258	0.319	0.316	0.204	0.301	0.332	0.257	0.301	0.334	0.262	0.266	0.333	0.254	0.059	0.058	0.057	0.06	0.058	0.058	0.057	0.057	0.057	0.058	0.057	0.056
28200	0.316	0.343	0.287	0.324	0.34	0.257	0.316	0.345	0.284	0.328	0.351	0.257	0.321	0.343	0.287	0.317	0.34	0.265	0.319	0.34	0.274	0.318	0.344	0.267	0.324	0.346	0.291	0.319	0.347	0.257	0.317	0.336	0.282	0.318	0.335	0.25	0.319	0.347	0.296	0.326	0.341	0.257	0.306	0.331	0.271	0.321	0.363	0.261	0.315	0.335	0.286	0.316	0.338	0.257	0.308	0.337	0.289	0.327	0.34	0.218	0.325	0.347	0.279	0.321	0.345	0.259	0.321	0.35	0.282	0.32	0.311	0.26	0.322	0.32	0.211	0.307	0.337	0.258	0.306	0.339	0.265	0.272	0.336	0.255	0.06	0.058	0.059	0.06	0.059	0.058	0.058	0.058	0.058	0.059	0.057	0.058
28500	0.318	0.346	0.287	0.327	0.344	0.258	0.32	0.348	0.287	0.328	0.352	0.26	0.325	0.347	0.288	0.322	0.343	0.268	0.322	0.341	0.276	0.321	0.347	0.267	0.328	0.35	0.294	0.323	0.351	0.259	0.318	0.338	0.283	0.321	0.337	0.251	0.318	0.348	0.298	0.328	0.345	0.261	0.311	0.335	0.273	0.325	0.365	0.261	0.316	0.336	0.289	0.321	0.342	0.258	0.311	0.339	0.29	0.329	0.342	0.216	0.326	0.348	0.282	0.325	0.351	0.26	0.324	0.351	0.283	0.321	0.315	0.26	0.328	0.324	0.212	0.309	0.339	0.259	0.307	0.341	0.268	0.278	0.34	0.257	0.059	0.057	0.057	0.059	0.057	0.057	0.057	0.056	0.057	0.057	0.056	0.055
28800	0.323	0.35	0.29	0.33	0.348	0.261	0.325	0.353	0.29	0.333	0.357	0.263	0.329	0.351	0.291	0.326	0.348	0.27	0.327	0.347	0.279	0.325	0.351	0.271	0.33	0.354	0.298	0.328	0.357	0.265	0.323	0.343	0.287	0.324	0.341	0.255	0.324	0.354	0.303	0.335	0.349	0.264	0.314	0.34	0.276	0.328	0.37	0.266	0.319	0.338	0.291	0.321	0.345	0.26	0.314	0.343	0.293	0.332	0.347	0.213	0.331	0.352	0.287	0.328	0.354	0.262	0.328	0.355	0.288	0.325	0.322	0.263	0.329	0.33	0.219	0.314	0.344	0.262	0.312	0.344	0.272	0.285	0.344	0.26	0.06	0.058	0.058	0.059	0.058	0.059	0.058	0.056	0.057	0.058	0.058	0.056
29100	0.323	0.352	0.291	0.33	0.35	0.26	0.329	0.355	0.293	0.336	0.361	0.267	0.33	0.353	0.293	0.328	0.35	0.27	0.329	0.349	0.282	0.327	0.354	0.272	0.328	0.354	0.299	0.332	0.358	0.268	0.325	0.347	0.289	0.329	0.345	0.256	0.325	0.356	0.304	0.336	0.351	0.265	0.317	0.341	0.277	0.331	0.374	0.268	0.323	0.341	0.292	0.324	0.346	0.259	0.316	0.346	0.301	0.337	0.351	0.21	0.332	0.353	0.289	0.329	0.355	0.263	0.33	0.36	0.292	0.33	0.332	0.265	0.333	0.331	0.227	0.316	0.347	0.265	0.315	0.349	0.275	0.292	0.348	0.263	0.06	0.058	0.058	0.059	0.057	0.058	0.057	0.057	0.057	0.058	0.057	0.057
29400	0.33	0.358	0.298	0.334	0.355	0.264	0.334	0.362	0.299	0.339	0.365	0.27	0.337	0.361	0.301	0.334	0.358	0.278	0.335	0.356	0.285	0.331	0.358	0.277	0.334	0.363	0.305	0.336	0.364	0.273	0.33	0.352	0.293	0.332	0.349	0.26	0.333	0.364	0.31	0.342	0.358	0.27	0.323	0.348	0.286	0.335	0.378	0.273	0.329	0.348	0.299	0.33	0.353	0.263	0.32	0.348	0.311	0.339	0.354	0.208	0.338	0.36	0.292	0.335	0.361	0.267	0.336	0.364	0.296	0.333	0.34	0.266	0.338	0.336	0.229	0.321	0.352	0.267	0.319	0.352	0.278	0.298	0.352	0.266	0.06	0.058	0.058	0.06	0.058	0.058	0.057	0.057	0.057	0.058	0.058	0.056
29700	0.336	0.364	0.301	0.338	0.359	0.268	0.337	0.365	0.302	0.343	0.37	0.271	0.34	0.365	0.304	0.336	0.361	0.278	0.339	0.359	0.289	0.335	0.363	0.279	0.34	0.368	0.307	0.338	0.365	0.275	0.333	0.358	0.298	0.337	0.354	0.262	0.336	0.367	0.314	0.345	0.361	0.271	0.327	0.352	0.293	0.339	0.382	0.276	0.332	0.352	0.303	0.333	0.357	0.264	0.323	0.355	0.316	0.343	0.359	0.207	0.342	0.363	0.296	0.339	0.367	0.272	0.338	0.366	0.296	0.336	0.345	0.269	0.339	0.34	0.234	0.325	0.358	0.27	0.324	0.356	0.282	0.304	0.355	0.268	0.059	0.058	0.058	0.059	0.058	0.058	0.058	0.057	0.057	0.057	0.057	0.057
30000	0.339	0.367	0.306	0.343	0.365	0.27	0.342	0.368	0.305	0.346	0.373	0.272	0.343	0.37	0.308	0.339	0.364	0.28	0.342	0.362	0.292	0.339	0.365	0.282	0.344	0.371	0.312	0.343	0.371	0.277	0.338	0.362	0.299	0.34	0.356	0.265	0.341	0.37	0.316	0.351	0.367	0.274	0.329	0.356	0.297	0.343	0.386	0.28	0.334	0.354	0.309	0.339	0.363	0.266	0.327	0.36	0.323	0.347	0.361	0.197	0.346	0.368	0.3	0.342	0.368	0.274	0.341	0.37	0.296	0.341	0.352	0.273	0.343	0.342	0.238	0.328	0.362	0.272	0.327	0.361	0.285	0.311	0.358	0.272	0.06	0.058	0.059	0.06	0.057	0.057	0.058	0.056	0.057	0.058	0.058	0.056
30300	0.343	0.371	0.309	0.349	0.369	0.273	0.346	0.37	0.308	0.349	0.379	0.273	0.347	0.376	0.311	0.344	0.367	0.283	0.346	0.366	0.297	0.342	0.37	0.282	0.346	0.375	0.316	0.347	0.375	0.281	0.341	0.367	0.304	0.344	0.359	0.266	0.342	0.374	0.32	0.354	0.373	0.28	0.334	0.36	0.3	0.348	0.388	0.282	0.338	0.359	0.312	0.342	0.366	0.267	0.331	0.364	0.329	0.35	0.366	0.183	0.349	0.371	0.303	0.345	0.371	0.277	0.345	0.375	0.302	0.345	0.36	0.276	0.349	0.346	0.244	0.331	0.365	0.275	0.332	0.364	0.288	0.319	0.363	0.275	0.059	0.058	0.057	0.059	0.058	0.058	0.058	0.057	0.057	0.057	0.058	0.056
30600	0.348	0.375	0.314	0.352	0.374	0.274	0.351	0.375	0.313	0.354	0.384	0.274	0.351	0.38	0.315	0.348	0.372	0.285	0.35	0.37	0.301	0.346	0.374	0.282	0.351	0.38	0.32	0.351	0.379	0.284	0.344	0.37	0.309	0.348	0.365	0.267	0.35	0.381	0.326	0.358	0.378	0.282	0.337	0.364	0.303	0.355	0.392	0.285	0.343	0.362	0.315	0.345	0.371	0.269	0.335	0.367	0.334	0.353	0.37	0.187	0.354	0.374	0.307	0.349	0.375	0.282	0.349	0.378	0.305	0.35	0.368	0.281	0.352	0.353	0.251	0.336	0.369	0.278	0.334	0.367	0.291	0.327	0.367	0.278	0.06	0.058	0.059	0.06	0.059	0.059	0.058	0.056	0.058	0.059	0.058	0.057
30900	0.351	0.381	0.317	0.357	0.376	0.276	0.353	0.377	0.315	0.359	0.388	0.274	0.354	0.385	0.318	0.352	0.376	0.287	0.353	0.373	0.303	0.351	0.377	0.282	0.353	0.383	0.322	0.354	0.382	0.286	0.348	0.374	0.312	0.351	0.368	0.267	0.352	0.385	0.329	0.362	0.382	0.286	0.341	0.368	0.306	0.356	0.394	0.286	0.348	0.367	0.318	0.349	0.373	0.272	0.338	0.371	0.339	0.355	0.373	0.19	0.357	0.377	0.31	0.352	0.379	0.284	0.353	0.382	0.307	0.352	0.374	0.281	0.355	0.355	0.257	0.341	0.374	0.279	0.338	0.371	0.296	0.334	0.371	0.281	0.06	0.057	0.058	0.059	0.057	0.057	0.057	0.057	0.056	0.057	0.057	0.057
31200	0.356	0.383	0.32	0.358	0.38	0.279	0.36	0.382	0.319	0.361	0.39	0.275	0.358	0.389	0.32	0.357	0.382	0.291	0.359	0.378	0.306	0.354	0.381	0.285	0.358	0.388	0.329	0.359	0.389	0.291	0.352	0.379	0.314	0.354	0.372	0.267	0.358	0.388	0.333	0.366	0.386	0.29	0.345	0.372	0.309	0.362	0.398	0.288	0.351	0.37	0.321	0.353	0.378	0.275	0.343	0.376	0.345	0.36	0.377	0.194	0.359	0.382	0.315	0.358	0.386	0.288	0.358	0.387	0.31	0.356	0.382	0.285	0.362	0.357	0.261	0.341	0.376	0.281	0.341	0.375	0.298	0.342	0.375	0.282	0.059	0.057	0.058	0.06	0.057	0.058	0.057	0.056	0.057	0.058	0.056	0.056
31500	0.356	0.388	0.324	0.36	0.384	0.281	0.362	0.386	0.321	0.365	0.393	0.277	0.361	0.393	0.324	0.36	0.385	0.294	0.362	0.38	0.309	0.358	0.386	0.285	0.361	0.392	0.332	0.364	0.393	0.295	0.355	0.383	0.317	0.357	0.374	0.267	0.362	0.393	0.337	0.37	0.389	0.292	0.349	0.376	0.312	0.365	0.401	0.29	0.353	0.374	0.326	0.358	0.383	0.276	0.346	0.378	0.351	0.363	0.38	0.198	0.363	0.382	0.317	0.36	0.388	0.29	0.361	0.391	0.314	0.36	0.39	0.287	0.362	0.361	0.269	0.345	0.381	0.284	0.346	0.379	0.302	0.351	0.377	0.286	0.06	0.058	0.057	0.059	0.058	0.057	0.057	0.056	0.057	0.057	0.057	0.056
31800	0.36	0.392	0.327	0.363	0.386	0.286	0.365	0.391	0.324	0.369	0.397	0.278	0.365	0.397	0.328	0.363	0.389	0.297	0.364	0.384	0.314	0.359	0.391	0.287	0.366	0.396	0.335	0.364	0.395	0.297	0.358	0.387	0.321	0.363	0.38	0.269	0.364	0.395	0.338	0.372	0.394	0.295	0.353	0.381	0.318	0.369	0.406	0.292	0.357	0.377	0.328	0.359	0.387	0.278	0.35	0.383	0.358	0.367	0.384	0.202	0.367	0.388	0.322	0.366	0.394	0.293	0.365	0.393	0.316	0.362	0.397	0.291	0.366	0.366	0.274	0.351	0.384	0.288	0.349	0.383	0.306	0.36	0.382	0.288	0.06	0.058	0.058	0.059	0.058	0.058	0.057	0.057	0.057	0.058	0.057	0.056
32100	0.365	0.398	0.331	0.367	0.392	0.288	0.369	0.394	0.327	0.374	0.402	0.281	0.369	0.4	0.332	0.367	0.394	0.301	0.368	0.39	0.319	0.365	0.395	0.29	0.371	0.4	0.34	0.368	0.402	0.303	0.362	0.392	0.325	0.366	0.383	0.273	0.369	0.401	0.344	0.377	0.398	0.3	0.357	0.386	0.321	0.374	0.411	0.294	0.36	0.381	0.334	0.364	0.391	0.281	0.355	0.387	0.364	0.37	0.388	0.205	0.372	0.393	0.325	0.37	0.397	0.294	0.37	0.398	0.321	0.367	0.407	0.295	0.372	0.372	0.282	0.355	0.389	0.289	0.354	0.386	0.31	0.371	0.386	0.292	0.06	0.058	0.058	0.06	0.058	0.058	0.058	0.057	0.057	0.058	0.056	0.057
32400	0.369	0.401	0.334	0.371	0.394	0.292	0.372	0.398	0.331	0.377	0.407	0.284	0.372	0.405	0.337	0.372	0.398	0.303	0.371	0.392	0.322	0.37	0.399	0.293	0.376	0.401	0.34	0.369	0.405	0.305	0.367	0.397	0.331	0.372	0.387	0.275	0.373	0.405	0.348	0.383	0.402	0.302	0.36	0.39	0.326	0.38	0.416	0.297	0.365	0.386	0.338	0.368	0.395	0.284	0.358	0.39	0.371	0.374	0.392	0.207	0.375	0.396	0.33	0.372	0.4	0.297	0.373	0.404	0.327	0.372	0.417	0.297	0.375	0.377	0.289	0.361	0.393	0.293	0.357	0.389	0.312	0.378	0.39	0.295	0.061	0.058	0.058	0.059	0.059	0.058	0.058	0.057	0.058	0.059	0.058	0.057
32700	0.371	0.404	0.336	0.372	0.397	0.293	0.375	0.404	0.334	0.38	0.41	0.283	0.373	0.407	0.339	0.374	0.401	0.304	0.374	0.396	0.326	0.372	0.402	0.294	0.378	0.408	0.345	0.374	0.409	0.307	0.369	0.397	0.333	0.375	0.391	0.276	0.378	0.409	0.351	0.387	0.405	0.303	0.362	0.392	0.328	0.382	0.42	0.298	0.366	0.388	0.34	0.37	0.398	0.285	0.361	0.394	0.377	0.377	0.395	0.208	0.378	0.4	0.333	0.377	0.404	0.299	0.376	0.405	0.328	0.373	0.424	0.298	0.38	0.378	0.292	0.361	0.396	0.296	0.362	0.396	0.317	0.387	0.393	0.298	0.06	0.058	0.057	0.059	0.058	0.058	0.057	0.057	0.057	0.058	0.057	0.056
33000	0.376	0.41	0.341	0.378	0.404	0.296	0.38	0.41	0.34	0.385	0.415	0.287	0.379	0.411	0.343	0.381	0.406	0.307	0.379	0.401	0.329	0.375	0.405	0.296	0.383	0.412	0.35	0.378	0.415	0.311	0.374	0.403	0.338	0.377	0.395	0.279	0.381	0.414	0.355	0.391	0.411	0.308	0.369	0.397	0.332	0.387	0.423	0.301	0.372	0.394	0.346	0.376	0.403	0.287	0.365	0.397	0.383	0.382	0.4	0.212	0.382	0.404	0.338	0.38	0.408	0.303	0.38	0.41	0.333	0.378	0.434	0.302	0.382	0.383	0.302	0.366	0.4	0.297	0.366	0.398	0.32	0.393	0.398	0.3	0.06	0.058	0.058	0.06	0.058	0.058	0.058	0.057	0.057	0.058	0.058	0.057
33300	0.379	0.412	0.344	0.38	0.407	0.297	0.382	0.412	0.341	0.388	0.419	0.288	0.381	0.413	0.346	0.382	0.411	0.308	0.382	0.406	0.333	0.379	0.409	0.298	0.386	0.415	0.353	0.38	0.418	0.313	0.378	0.407	0.341	0.381	0.398	0.28	0.383	0.418	0.359	0.395	0.415	0.309	0.372	0.4	0.335	0.391	0.426	0.302	0.375	0.397	0.348	0.378	0.405	0.286	0.367	0.399	0.389	0.385	0.403	0.214	0.386	0.406	0.34	0.384	0.412	0.306	0.385	0.413	0.336	0.381	0.428	0.304	0.385	0.386	0.306	0.371	0.403	0.3	0.369	0.402	0.323	0.392	0.401	0.302	0.06	0.058	0.058	0.059	0.057	0.057	0.057	0.056	0.057	0.058	0.057	0.056
33600	0.382	0.416	0.347	0.382	0.411	0.299	0.385	0.417	0.345	0.391	0.422	0.288	0.384	0.416	0.349	0.385	0.413	0.31	0.384	0.408	0.335	0.383	0.411	0.299	0.387	0.419	0.356	0.385	0.423	0.315	0.38	0.41	0.344	0.385	0.401	0.282	0.387	0.423	0.362	0.397	0.417	0.31	0.374	0.402	0.338	0.395	0.43	0.304	0.38	0.402	0.353	0.382	0.409	0.288	0.372	0.403	0.394	0.387	0.405	0.215	0.389	0.409	0.342	0.386	0.415	0.308	0.387	0.418	0.34	0.385	0.338	0.306	0.388	0.39	0.312	0.373	0.408	0.303	0.372	0.405	0.325	0.312	0.403	0.304	0.06	0.057	0.057	0.059	0.058	0.057	0.058	0.056	0.057	0.057	0.057	0.056
33900	0.387	0.421	0.353	0.389	0.415	0.302	0.389	0.423	0.348	0.395	0.427	0.291	0.387	0.421	0.354	0.39	0.419	0.313	0.388	0.413	0.339	0.387	0.417	0.301	0.395	0.424	0.359	0.387	0.425	0.317	0.383	0.413	0.349	0.389	0.406	0.285	0.391	0.426	0.365	0.401	0.422	0.313	0.378	0.409	0.343	0.398	0.433	0.306	0.382	0.406	0.356	0.386	0.414	0.29	0.375	0.406	0.402	0.389	0.41	0.217	0.394	0.414	0.347	0.39	0.419	0.312	0.392	0.424	0.346	0.39	0.344	0.308	0.396	0.395	0.319	0.376	0.411	0.305	0.377	0.41	0.332	0.318	0.409	0.307	0.06	0.058	0.058	0.06	0.058	0.059	0.058	0.057	0.058	0.058	0.057	0.057
34200	0.388	0.423	0.354	0.392	0.419	0.303	0.391	0.427	0.353	0.399	0.429	0.292	0.39	0.423	0.356	0.392	0.421	0.313	0.392	0.417	0.343	0.391	0.42	0.303	0.399	0.424	0.359	0.389	0.428	0.319	0.388	0.418	0.353	0.392	0.41	0.285	0.393	0.429	0.37	0.405	0.424	0.314	0.382	0.411	0.347	0.403	0.434	0.308	0.385	0.409	0.36	0.39	0.416	0.291	0.378	0.41	0.407	0.393	0.414	0.22	0.397	0.417	0.35	0.396	0.426	0.315	0.396	0.424	0.347	0.391	0.347	0.311	0.398	0.398	0.323	0.381	0.415	0.309	0.381	0.414	0.335	0.322	0.413	0.309	0.061	0.058	0.059	0.06	0.059	0.058	0.058	0.057	0.058	0.058	0.058	0.057
34500	0.392	0.427	0.358	0.395	0.421	0.304	0.396	0.429	0.358	0.402	0.432	0.293	0.394	0.426	0.359	0.395	0.424	0.314	0.396	0.422	0.35	0.395	0.424	0.305	0.4	0.43	0.365	0.396	0.433	0.321	0.391	0.421	0.354	0.397	0.413	0.287	0.398	0.431	0.372	0.407	0.427	0.315	0.386	0.416	0.351	0.406	0.439	0.31	0.389	0.412	0.363	0.394	0.421	0.293	0.382	0.413	0.412	0.395	0.415	0.22	0.401	0.421	0.354	0.399	0.428	0.315	0.398	0.427	0.349	0.396	0.353	0.313	0.402	0.401	0.327	0.384	0.419	0.312	0.385	0.418	0.337	0.325	0.416	0.311	0.06	0.057	0.058	0.06	0.059	0.058	0.058	0.056	0.057	0.058	0.056	0.056
34800	0.396	0.43	0.361	0.398	0.424	0.305	0.4	0.434	0.36	0.405	0.437	0.294	0.398	0.429	0.364	0.399	0.426	0.315	0.399	0.424	0.354	0.397	0.428	0.305	0.404	0.436	0.368	0.399	0.436	0.321	0.394	0.425	0.359	0.402	0.417	0.287	0.401	0.436	0.377	0.411	0.431	0.316	0.389	0.418	0.354	0.41	0.443	0.312	0.392	0.415	0.365	0.396	0.423	0.294	0.383	0.416	0.418	0.399	0.418	0.223	0.402	0.424	0.358	0.402	0.432	0.317	0.403	0.432	0.354	0.399	0.357	0.315	0.404	0.405	0.33	0.388	0.424	0.313	0.387	0.422	0.34	0.326	0.42	0.312	0.06	0.057	0.057	0.059	0.056	0.057	0.056	0.056	0.057	0.057	0.057	0.056
35100	0.4	0.434	0.367	0.402	0.429	0.307	0.403	0.438	0.364	0.409	0.442	0.295	0.403	0.434	0.371	0.403	0.432	0.317	0.402	0.428	0.359	0.4	0.429	0.306	0.409	0.441	0.374	0.405	0.442	0.324	0.399	0.429	0.364	0.404	0.421	0.288	0.405	0.443	0.382	0.417	0.437	0.319	0.394	0.422	0.357	0.412	0.446	0.314	0.395	0.421	0.37	0.402	0.428	0.298	0.388	0.42	0.424	0.404	0.421	0.226	0.41	0.43	0.361	0.406	0.435	0.32	0.405	0.436	0.358	0.403	0.365	0.318	0.408	0.41	0.327	0.394	0.428	0.317	0.392	0.427	0.346	0.331	0.425	0.315	0.061	0.058	0.058	0.06	0.059	0.059	0.058	0.057	0.058	0.058	0.058	0.056
35400	0.403	0.439	0.37	0.407	0.432	0.308	0.408	0.441	0.367	0.412	0.446	0.296	0.407	0.438	0.374	0.407	0.437	0.318	0.407	0.432	0.363	0.404	0.433	0.306	0.412	0.445	0.377	0.408	0.446	0.325	0.401	0.434	0.367	0.407	0.425	0.29	0.409	0.445	0.385	0.42	0.438	0.318	0.397	0.428	0.362	0.418	0.451	0.316	0.399	0.424	0.373	0.405	0.431	0.3	0.391	0.424	0.429	0.408	0.425	0.227	0.412	0.434	0.365	0.408	0.439	0.322	0.409	0.439	0.361	0.407	0.368	0.32	0.413	0.416	0.255	0.398	0.432	0.319	0.395	0.428	0.348	0.335	0.429	0.317	0.061	0.058	0.058	0.06	0.059	0.058	0.058	0.057	0.058	0.059	0.057	0.057
35700	0.407	0.441	0.373	0.408	0.434	0.309	0.409	0.445	0.37	0.417	0.447	0.297	0.41	0.441	0.377	0.41	0.441	0.318	0.409	0.433	0.366	0.408	0.437	0.307	0.414	0.448	0.381	0.413	0.451	0.326	0.405	0.436	0.369	0.41	0.429	0.29	0.411	0.45	0.39	0.424	0.444	0.319	0.399	0.43	0.364	0.419	0.453	0.317	0.401	0.426	0.375	0.408	0.436	0.301	0.395	0.427	0.431	0.412	0.427	0.228	0.413	0.437	0.368	0.413	0.443	0.324	0.413	0.442	0.364	0.409	0.371	0.322	0.416	0.417	0.258	0.399	0.435	0.32	0.398	0.433	0.351	0.338	0.432	0.317	0.061	0.058	0.057	0.06	0.058	0.059	0.058	0.057	0.057	0.058	0.057	0.056
36000	0.41	0.446	0.377	0.414	0.44	0.312	0.415	0.449	0.374	0.42	0.451	0.299	0.414	0.445	0.382	0.414	0.444	0.32	0.414	0.44	0.369	0.413	0.44	0.309	0.42	0.452	0.384	0.415	0.452	0.326	0.41	0.443	0.375	0.416	0.434	0.293	0.414	0.452	0.392	0.428	0.449	0.321	0.407	0.434	0.369	0.424	0.458	0.317	0.408	0.432	0.378	0.412	0.44	0.302	0.398	0.431	0.436	0.415	0.432	0.23	0.417	0.44	0.371	0.417	0.446	0.326	0.416	0.446	0.367	0.413	0.375	0.324	0.419	0.422	0.261	0.404	0.44	0.323	0.403	0.438	0.356	0.342	0.437	0.32	0.061	0.058	0.058	0.06	0.058	0.058	0.057	0.056	0.057	0.058	0.058	0.057
36300	0.413	0.45	0.379	0.417	0.443	0.313	0.416	0.451	0.377	0.425	0.456	0.301	0.416	0.45	0.384	0.418	0.446	0.322	0.417	0.444	0.374	0.416	0.445	0.31	0.424	0.455	0.384	0.417	0.454	0.329	0.413	0.446	0.379	0.419	0.437	0.293	0.417	0.457	0.395	0.432	0.452	0.323	0.41	0.439	0.373	0.427	0.461	0.319	0.41	0.436	0.384	0.417	0.443	0.304	0.401	0.434	0.437	0.42	0.435	0.234	0.422	0.445	0.376	0.421	0.451	0.329	0.42	0.45	0.37	0.418	0.381	0.327	0.423	0.425	0.264	0.406	0.442	0.325	0.406	0.442	0.36	0.347	0.44	0.322	0.061	0.058	0.059	0.06	0.058	0.058	0.058	0.057	0.058	0.058	0.057	0.057
36600	0.417	0.452	0.382	0.42	0.447	0.316	0.42	0.455	0.382	0.426	0.459	0.303	0.419	0.453	0.389	0.422	0.451	0.324	0.42	0.448	0.377	0.418	0.449	0.314	0.427	0.459	0.389	0.42	0.458	0.33	0.418	0.451	0.383	0.423	0.44	0.295	0.422	0.46	0.397	0.433	0.454	0.325	0.414	0.444	0.377	0.431	0.464	0.321	0.414	0.441	0.386	0.419	0.445	0.306	0.405	0.438	0.437	0.424	0.437	0.235	0.425	0.451	0.38	0.425	0.454	0.33	0.424	0.453	0.374	0.421	0.385	0.329	0.426	0.429	0.266	0.411	0.448	0.328	0.41	0.447	0.362	0.349	0.444	0.324	0.062	0.058	0.059	0.06	0.058	0.059	0.058	0.057	0.058	0.058	0.058	0.058
36900	0.42	0.456	0.387	0.424	0.451	0.318	0.424	0.46	0.384	0.432	0.463	0.306	0.423	0.456	0.391	0.425	0.454	0.326	0.425	0.45	0.381	0.421	0.454	0.316	0.431	0.466	0.395	0.425	0.462	0.334	0.42	0.453	0.387	0.427	0.446	0.297	0.424	0.464	0.401	0.439	0.459	0.327	0.418	0.448	0.38	0.433	0.47	0.324	0.418	0.442	0.389	0.421	0.45	0.308	0.409	0.444	0.435	0.427	0.442	0.237	0.43	0.453	0.383	0.427	0.456	0.332	0.428	0.46	0.381	0.427	0.391	0.331	0.432	0.434	0.272	0.413	0.45	0.329	0.414	0.45	0.367	0.355	0.449	0.326	0.062	0.059	0.059	0.061	0.059	0.059	0.059	0.058	0.059	0.059	0.058	0.057
37200	0.422	0.459	0.39	0.428	0.454	0.319	0.428	0.462	0.388	0.433	0.465	0.306	0.427	0.459	0.394	0.429	0.457	0.327	0.427	0.451	0.384	0.425	0.454	0.315	0.432	0.468	0.399	0.43	0.468	0.335	0.424	0.455	0.39	0.428	0.446	0.297	0.426	0.468	0.407	0.443	0.461	0.327	0.42	0.447	0.381	0.436	0.472	0.324	0.42	0.445	0.392	0.426	0.452	0.31	0.412	0.446	0.389	0.429	0.443	0.24	0.43	0.453	0.385	0.43	0.462	0.336	0.432	0.462	0.382	0.426	0.39	0.33	0.432	0.435	0.274	0.418	0.454	0.332	0.416	0.453	0.37	0.356	0.451	0.326	0.06	0.057	0.058	0.06	0.058	0.058	0.058	0.056	0.057	0.057	0.058	0.056
37500	0.426	0.466	0.395	0.433	0.458	0.32	0.432	0.466	0.393	0.438	0.47	0.309	0.429	0.462	0.397	0.432	0.464	0.329	0.432	0.457	0.389	0.428	0.461	0.318	0.437	0.473	0.402	0.433	0.47	0.336	0.429	0.461	0.396	0.434	0.451	0.299	0.429	0.47	0.409	0.445	0.466	0.331	0.425	0.455	0.386	0.44	0.477	0.326	0.425	0.45	0.396	0.428	0.457	0.313	0.416	0.452	0.391	0.434	0.447	0.241	0.433	0.458	0.388	0.434	0.466	0.338	0.437	0.467	0.388	0.432	0.396	0.334	0.435	0.441	0.279	0.422	0.459	0.334	0.42	0.457	0.373	0.361	0.455	0.328	0.061	0.058	0.059	0.061	0.059	0.059	0.058	0.056	0.058	0.058	0.057	0.056
37800	0.43	0.47	0.399	0.436	0.462	0.322	0.434	0.468	0.395	0.442	0.472	0.31	0.432	0.466	0.401	0.435	0.467	0.331	0.436	0.458	0.391	0.431	0.464	0.32	0.44	0.474	0.403	0.434	0.472	0.339	0.433	0.464	0.399	0.435	0.454	0.301	0.436	0.476	0.414	0.45	0.471	0.332	0.428	0.458	0.388	0.444	0.48	0.328	0.428	0.453	0.399	0.432	0.46	0.315	0.419	0.455	0.394	0.437	0.451	0.242	0.439	0.463	0.392	0.439	0.469	0.338	0.439	0.469	0.392	0.435	0.401	0.335	0.44	0.445	0.282	0.426	0.463	0.336	0.424	0.46	0.376	0.364	0.459	0.33	0.062	0.058	0.059	0.06	0.058	0.058	0.058	0.058	0.058	0.059	0.057	0.056
38100	0.434	0.473	0.403	0.44	0.465	0.324	0.438	0.471	0.399	0.446	0.475	0.313	0.436	0.469	0.405	0.438	0.471	0.333	0.439	0.463	0.393	0.434	0.467	0.322	0.441	0.477	0.408	0.441	0.478	0.343	0.435	0.467	0.401	0.437	0.456	0.303	0.439	0.48	0.419	0.452	0.473	0.334	0.431	0.461	0.391	0.446	0.484	0.33	0.432	0.458	0.403	0.436	0.462	0.315	0.422	0.457	0.396	0.441	0.454	0.245	0.443	0.467	0.395	0.441	0.47	0.339	0.441	0.474	0.396	0.439	0.406	0.337	0.446	0.451	0.287	0.43	0.465	0.338	0.427	0.463	0.38	0.368	0.463	0.332	0.062	0.058	0.059	0.06	0.059	0.058	0.058	0.058	0.058	0.058	0.058	0.057
38400	0.436	0.475	0.405	0.443	0.469	0.326	0.442	0.476	0.402	0.449	0.478	0.314	0.438	0.473	0.407	0.441	0.474	0.335	0.441	0.466	0.397	0.437	0.47	0.324	0.446	0.479	0.408	0.44	0.479	0.343	0.439	0.473	0.406	0.441	0.461	0.304	0.443	0.484	0.423	0.457	0.478	0.336	0.433	0.465	0.394	0.45	0.488	0.331	0.434	0.461	0.405	0.439	0.466	0.318	0.427	0.461	0.4	0.443	0.458	0.246	0.445	0.472	0.4	0.448	0.476	0.341	0.444	0.474	0.397	0.441	0.41	0.339	0.45	0.456	0.292	0.434	0.47	0.34	0.429	0.466	0.382	0.373	0.467	0.334	0.061	0.059	0.059	0.06	0.059	0.059	0.057	0.058	0.058	0.058	0.058	0.057
38700	0.439	0.479	0.409	0.444	0.473	0.328	0.448	0.481	0.407	0.452	0.483	0.316	0.443	0.477	0.411	0.444	0.479	0.336	0.446	0.472	0.401	0.441	0.476	0.327	0.449	0.487	0.415	0.449	0.486	0.346	0.441	0.474	0.407	0.445	0.465	0.307	0.446	0.487	0.427	0.459	0.481	0.338	0.438	0.471	0.399	0.454	0.495	0.333	0.439	0.466	0.41	0.444	0.47	0.319	0.43	0.463	0.405	0.446	0.461	0.248	0.45	0.474	0.404	0.449	0.479	0.342	0.448	0.48	0.402	0.447	0.415	0.341	0.449	0.457	0.294	0.439	0.475	0.343	0.434	0.472	0.387	0.376	0.471	0.335	0.062	0.058	0.06	0.06	0.059	0.059	0.059	0.058	0.059	0.059	0.058	0.057
39000	0.443	0.483	0.41	0.448	0.477	0.33	0.451	0.484	0.41	0.455	0.486	0.316	0.447	0.482	0.416	0.447	0.482	0.337	0.45	0.475	0.403	0.444	0.479	0.328	0.455	0.491	0.417	0.451	0.488	0.345	0.444	0.479	0.412	0.45	0.469	0.308	0.45	0.491	0.428	0.461	0.482	0.339	0.442	0.474	0.403	0.459	0.497	0.334	0.437	0.465	0.412	0.446	0.475	0.322	0.434	0.466	0.408	0.449	0.464	0.25	0.45	0.476	0.404	0.452	0.483	0.345	0.452	0.483	0.406	0.449	0.417	0.342	0.456	0.459	0.295	0.436	0.476	0.343	0.438	0.475	0.391	0.379	0.473	0.336	0.061	0.058	0.059	0.06	0.058	0.058	0.058	0.057	0.057	0.058	0.056	0.057
39300	0.447	0.487	0.415	0.452	0.481	0.332	0.454	0.489	0.413	0.459	0.49	0.32	0.451	0.486	0.422	0.452	0.488	0.34	0.454	0.479	0.408	0.449	0.482	0.33	0.458	0.495	0.421	0.455	0.49	0.349	0.447	0.482	0.414	0.453	0.473	0.311	0.453	0.497	0.432	0.468	0.489	0.343	0.445	0.477	0.406	0.462	0.5	0.335	0.445	0.471	0.417	0.448	0.479	0.323	0.438	0.471	0.413	0.452	0.468	0.253	0.457	0.482	0.411	0.456	0.486	0.347	0.454	0.488	0.409	0.453	0.424	0.345	0.461	0.464	0.298	0.441	0.478	0.344	0.44	0.481	0.395	0.384	0.478	0.338	0.062	0.059	0.059	0.06	0.058	0.059	0.059	0.058	0.058	0.058	0.058	0.057
39600	0.451	0.49	0.417	0.455	0.484	0.333	0.458	0.493	0.416	0.462	0.494	0.321	0.455	0.489	0.425	0.456	0.491	0.342	0.456	0.482	0.409	0.452	0.486	0.333	0.46	0.496	0.423	0.459	0.495	0.351	0.452	0.485	0.416	0.457	0.476	0.312	0.458	0.5	0.438	0.473	0.494	0.345	0.448	0.48	0.41	0.463	0.504	0.337	0.449	0.477	0.422	0.453	0.483	0.326	0.44	0.474	0.416	0.456	0.473	0.254	0.46	0.484	0.413	0.459	0.49	0.347	0.459	0.493	0.415	0.458	0.427	0.346	0.461	0.468	0.302	0.448	0.485	0.348	0.444	0.482	0.397	0.387	0.481	0.34	0.062	0.058	0.06	0.061	0.06	0.059	0.059	0.058	0.059	0.059	0.058	0.057
39900	0.454	0.494	0.42	0.459	0.486	0.335	0.461	0.496	0.42	0.465	0.498	0.324	0.458	0.492	0.428	0.458	0.495	0.344	0.459	0.487	0.414	0.455	0.49	0.334	0.463	0.498	0.423	0.459	0.495	0.353	0.456	0.491	0.422	0.462	0.481	0.313	0.46	0.501	0.438	0.474	0.496	0.346	0.452	0.485	0.413	0.467	0.507	0.338	0.451	0.478	0.423	0.457	0.485	0.328	0.444	0.478	0.421	0.458	0.476	0.256	0.461	0.489	0.417	0.464	0.494	0.349	0.461	0.493	0.416	0.46	0.431	0.347	0.464	0.469	0.305	0.449	0.488	0.349	0.449	0.487	0.401	0.389	0.484	0.341	0.062	0.058	0.06	0.061	0.059	0.059	0.058	0.058	0.059	0.059	0.058	0.058
40200	0.456	0.497	0.424	0.462	0.49	0.337	0.465	0.499	0.422	0.468	0.503	0.324	0.461	0.496	0.432	0.463	0.499	0.345	0.462	0.489	0.418	0.458	0.493	0.335	0.467	0.504	0.431	0.464	0.499	0.352	0.459	0.493	0.424	0.464	0.484	0.315	0.465	0.509	0.445	0.479	0.5	0.347	0.454	0.487	0.416	0.469	0.511	0.34	0.454	0.48	0.426	0.459	0.488	0.328	0.447	0.481	0.422	0.461	0.479	0.258	0.465	0.492	0.419	0.467	0.497	0.35	0.464	0.497	0.419	0.464	0.435	0.349	0.467	0.471	0.309	0.453	0.492	0.351	0.452	0.49	0.404	0.394	0.487	0.342	0.062	0.058	0.059	0.06	0.059	0.059	0.058	0.057	0.058	0.059	0.058	0.057
40500	0.459	0.501	0.427	0.466	0.493	0.338	0.467	0.502	0.426	0.47	0.507	0.327	0.464	0.499	0.434	0.464	0.501	0.345	0.466	0.493	0.42	0.462	0.496	0.337	0.469	0.508	0.433	0.467	0.504	0.355	0.462	0.495	0.427	0.466	0.487	0.316	0.467	0.511	0.444	0.479	0.501	0.348	0.457	0.491	0.419	0.474	0.515	0.341	0.459	0.485	0.43	0.461	0.491	0.33	0.449	0.483	0.425	0.463	0.482	0.259	0.468	0.494	0.421	0.468	0.499	0.351	0.468	0.502	0.424	0.468	0.438	0.349	0.472	0.476	0.312	0.456	0.493	0.353	0.453	0.492	0.406	0.397	0.491	0.342	0.062	0.058	0.059	0.06	0.059	0.059	0.058	0.057	0.058	0.058	0.057	0.057
40800	0.463	0.504	0.428	0.466	0.495	0.34	0.471	0.508	0.431	0.474	0.509	0.327	0.468	0.502	0.436	0.468	0.504	0.348	0.47	0.497	0.425	0.466	0.5	0.338	0.472	0.51	0.437	0.471	0.509	0.357	0.466	0.5	0.431	0.468	0.491	0.317	0.469	0.513	0.448	0.484	0.508	0.351	0.461	0.494	0.42	0.475	0.516	0.341	0.46	0.488	0.431	0.465	0.494	0.331	0.452	0.486	0.429	0.467	0.486	0.261	0.472	0.498	0.426	0.472	0.504	0.352	0.469	0.503	0.425	0.469	0.441	0.351	0.477	0.478	0.314	0.458	0.495	0.353	0.457	0.495	0.411	0.401	0.494	0.345	0.062	0.058	0.059	0.06	0.059	0.058	0.058	0.057	0.057	0.058	0.057	0.056
41100	0.466	0.507	0.434	0.472	0.499	0.341	0.476	0.511	0.434	0.479	0.513	0.33	0.471	0.507	0.44	0.473	0.51	0.35	0.475	0.501	0.429	0.469	0.504	0.341	0.477	0.516	0.442	0.475	0.513	0.359	0.471	0.504	0.437	0.473	0.494	0.319	0.475	0.519	0.455	0.489	0.51	0.352	0.464	0.498	0.426	0.481	0.522	0.343	0.464	0.493	0.437	0.47	0.5	0.335	0.456	0.491	0.433	0.47	0.488	0.264	0.476	0.502	0.429	0.475	0.506	0.355	0.475	0.508	0.431	0.476	0.447	0.354	0.478	0.48	0.319	0.464	0.501	0.358	0.462	0.5	0.415	0.406	0.499	0.346	0.061	0.059	0.059	0.06	0.059	0.059	0.059	0.058	0.058	0.059	0.058	0.057
41400	0.468	0.51	0.438	0.475	0.502	0.343	0.478	0.514	0.436	0.48	0.516	0.332	0.474	0.51	0.443	0.476	0.512	0.351	0.477	0.504	0.432	0.471	0.506	0.342	0.48	0.52	0.445	0.478	0.515	0.361	0.471	0.508	0.439	0.477	0.498	0.321	0.475	0.521	0.456	0.492	0.513	0.355	0.468	0.501	0.428	0.483	0.524	0.343	0.467	0.496	0.44	0.472	0.501	0.335	0.458	0.493	0.436	0.472	0.492	0.266	0.475	0.502	0.431	0.479	0.513	0.358	0.478	0.51	0.431	0.475	0.447	0.354	0.481	0.481	0.319	0.465	0.504	0.358	0.465	0.503	0.417	0.407	0.501	0.346	0.061	0.057	0.059	0.06	0.058	0.058	0.058	0.056	0.057	0.058	0.057	0.056
41700	0.471	0.515	0.44	0.477	0.506	0.345	0.481	0.517	0.439	0.485	0.519	0.334	0.478	0.515	0.448	0.48	0.515	0.353	0.48	0.506	0.435	0.476	0.511	0.343	0.483	0.523	0.448	0.481	0.519	0.362	0.477	0.513	0.445	0.48	0.502	0.322	0.479	0.522	0.46	0.496	0.517	0.356	0.472	0.506	0.432	0.487	0.529	0.346	0.469	0.497	0.442	0.475	0.505	0.339	0.462	0.498	0.44	0.475	0.494	0.268	0.481	0.508	0.437	0.483	0.514	0.358	0.48	0.513	0.435	0.48	0.453	0.355	0.482	0.483	0.324	0.472	0.509	0.36	0.468	0.505	0.421	0.412	0.505	0.348	0.062	0.058	0.059	0.06	0.059	0.058	0.058	0.057	0.058	0.058	0.058	0.057
42000	0.475	0.518	0.443	0.48	0.508	0.347	0.485	0.521	0.444	0.487	0.523	0.336	0.481	0.517	0.45	0.482	0.519	0.355	0.483	0.511	0.439	0.479	0.516	0.347	0.484	0.523	0.451	0.485	0.525	0.365	0.48	0.516	0.446	0.483	0.505	0.324	0.484	0.526	0.463	0.498	0.52	0.358	0.476	0.512	0.435	0.491	0.53	0.346	0.474	0.501	0.446	0.477	0.508	0.339	0.465	0.501	0.444	0.478	0.498	0.27	0.483	0.51	0.438	0.484	0.516	0.359	0.485	0.519	0.441	0.484	0.457	0.357	0.489	0.487	0.328	0.474	0.51	0.361	0.469	0.508	0.424	0.415	0.508	0.35	0.062	0.058	0.059	0.06	0.059	0.059	0.059	0.057	0.058	0.059	0.058	0.057
42300	0.478	0.522	0.447	0.483	0.512	0.349	0.49	0.525	0.448	0.492	0.527	0.337	0.484	0.521	0.454	0.487	0.523	0.356	0.487	0.514	0.443	0.483	0.519	0.349	0.49	0.53	0.454	0.488	0.527	0.367	0.482	0.519	0.45	0.487	0.51	0.327	0.487	0.53	0.468	0.504	0.526	0.36	0.478	0.514	0.438	0.494	0.534	0.349	0.478	0.507	0.45	0.481	0.511	0.341	0.469	0.505	0.447	0.481	0.502	0.273	0.488	0.515	0.443	0.491	0.522	0.36	0.489	0.522	0.443	0.486	0.461	0.358	0.493	0.489	0.332	0.476	0.514	0.362	0.474	0.511	0.428	0.419	0.512	0.351	0.063	0.059	0.059	0.061	0.06	0.059	0.06	0.058	0.058	0.059	0.058	0.058
42600	0.484	0.527	0.452	0.488	0.515	0.349	0.492	0.527	0.451	0.495	0.53	0.339	0.488	0.524	0.457	0.491	0.527	0.358	0.49	0.517	0.446	0.486	0.521	0.351	0.494	0.533	0.458	0.49	0.53	0.369	0.487	0.522	0.453	0.49	0.513	0.328	0.49	0.533	0.47	0.507	0.529	0.362	0.482	0.517	0.442	0.497	0.537	0.349	0.481	0.509	0.454	0.486	0.517	0.343	0.473	0.508	0.45	0.484	0.504	0.276	0.492	0.517	0.447	0.492	0.525	0.362	0.491	0.525	0.447	0.49	0.464	0.359	0.495	0.491	0.336	0.48	0.518	0.365	0.478	0.514	0.431	0.423	0.514	0.353	0.063	0.059	0.06	0.06	0.059	0.059	0.059	0.058	0.059	0.058	0.057	0.058
42900	0.486	0.529	0.453	0.49	0.519	0.35	0.495	0.53	0.451	0.496	0.532	0.34	0.491	0.527	0.459	0.493	0.528	0.359	0.492	0.52	0.448	0.488	0.522	0.351	0.497	0.537	0.461	0.492	0.535	0.369	0.49	0.524	0.455	0.491	0.515	0.328	0.494	0.537	0.476	0.51	0.531	0.362	0.483	0.519	0.444	0.499	0.54	0.35	0.482	0.511	0.455	0.486	0.518	0.344	0.474	0.511	0.454	0.486	0.506	0.278	0.493	0.52	0.449	0.494	0.527	0.363	0.494	0.527	0.448	0.492	0.467	0.36	0.496	0.493	0.338	0.482	0.519	0.367	0.479	0.516	0.432	0.425	0.516	0.353	0.062	0.058	0.059	0.06	0.058	0.059	0.058	0.057	0.057	0.058	0.057	0.057
43200	0.489	0.533	0.456	0.494	0.524	0.353	0.498	0.533	0.455	0.5	0.537	0.343	0.495	0.53	0.463	0.496	0.532	0.361	0.494	0.523	0.453	0.491	0.526	0.353	0.5	0.54	0.465	0.496	0.537	0.371	0.493	0.528	0.458	0.494	0.518	0.33	0.495	0.539	0.477	0.513	0.536	0.366	0.487	0.524	0.448	0.502	0.543	0.351	0.486	0.514	0.457	0.488	0.521	0.345	0.479	0.514	0.456	0.49	0.51	0.281	0.497	0.522	0.451	0.496	0.529	0.363	0.496	0.53	0.452	0.497	0.471	0.362	0.504	0.497	0.343	0.486	0.52	0.366	0.482	0.517	0.437	0.429	0.52	0.355	0.061	0.058	0.06	0.06	0.059	0.059	0.059	0.058	0.058	0.059	0.058	0.057
43500	0.491	0.535	0.459	0.495	0.526	0.354	0.501	0.537	0.458	0.503	0.54	0.343	0.496	0.533	0.467	0.497	0.535	0.362	0.498	0.526	0.456	0.495	0.53	0.354	0.503	0.542	0.465	0.496	0.537	0.372	0.496	0.532	0.463	0.498	0.523	0.331	0.502	0.544	0.482	0.516	0.538	0.366	0.489	0.527	0.452	0.506	0.548	0.353	0.487	0.518	0.46	0.493	0.525	0.348	0.482	0.517	0.46	0.492	0.513	0.283	0.497	0.524	0.455	0.502	0.536	0.365	0.501	0.532	0.453	0.497	0.471	0.362	0.502	0.496	0.344	0.487	0.523	0.369	0.487	0.52	0.44	0.432	0.523	0.356	0.062	0.058	0.059	0.06	0.059	0.058	0.059	0.057	0.058	0.058	0.057	0.057
43800	0.497	0.54	0.462	0.498	0.527	0.355	0.503	0.541	0.463	0.507	0.544	0.345	0.5	0.536	0.47	0.502	0.538	0.363	0.502	0.53	0.459	0.498	0.533	0.356	0.506	0.546	0.468	0.5	0.541	0.373	0.499	0.534	0.465	0.501	0.527	0.333	0.503	0.546	0.485	0.52	0.543	0.368	0.494	0.529	0.455	0.508	0.55	0.354	0.491	0.523	0.465	0.498	0.528	0.349	0.485	0.519	0.462	0.495	0.515	0.287	0.503	0.527	0.458	0.501	0.536	0.365	0.502	0.536	0.458	0.501	0.477	0.365	0.506	0.5	0.348	0.492	0.525	0.37	0.488	0.52	0.442	0.435	0.526	0.359	0.062	0.058	0.059	0.06	0.059	0.059	0.058	0.058	0.058	0.058	0.058	0.057
44100	0.499	0.543	0.467	0.502	0.534	0.357	0.508	0.547	0.465	0.51	0.546	0.347	0.504	0.54	0.473	0.505	0.541	0.365	0.504	0.533	0.461	0.501	0.536	0.356	0.508	0.55	0.474	0.507	0.547	0.376	0.502	0.536	0.468	0.503	0.528	0.335	0.506	0.552	0.489	0.525	0.547	0.37	0.497	0.533	0.457	0.511	0.553	0.356	0.495	0.525	0.466	0.5	0.53	0.351	0.488	0.524	0.466	0.498	0.518	0.29	0.505	0.53	0.462	0.506	0.539	0.366	0.504	0.539	0.461	0.504	0.48	0.366	0.508	0.501	0.349	0.493	0.525	0.372	0.492	0.523	0.446	0.439	0.528	0.359	0.061	0.058	0.059	0.06	0.06	0.059	0.058	0.057	0.058	0.059	0.057	0.058
44400	0.502	0.546	0.47	0.506	0.537	0.359	0.511	0.551	0.469	0.514	0.55	0.349	0.508	0.543	0.476	0.508	0.545	0.367	0.507	0.537	0.466	0.505	0.542	0.359	0.512	0.555	0.478	0.51	0.549	0.377	0.505	0.54	0.472	0.509	0.533	0.337	0.511	0.557	0.492	0.527	0.549	0.371	0.5	0.536	0.462	0.516	0.558	0.357	0.499	0.529	0.47	0.503	0.534	0.354	0.491	0.527	0.471	0.502	0.521	0.294	0.509	0.532	0.464	0.508	0.542	0.368	0.508	0.543	0.466	0.509	0.486	0.368	0.509	0.503	0.354	0.498	0.53	0.374	0.495	0.526	0.449	0.441	0.531	0.361	0.062	0.059	0.06	0.061	0.059	0.06	0.059	0.058	0.059	0.059	0.059	0.058
44700	0.506	0.551	0.475	0.51	0.539	0.359	0.511	0.553	0.471	0.517	0.555	0.35	0.509	0.545	0.477	0.512	0.548	0.368	0.51	0.538	0.468	0.508	0.543	0.36	0.516	0.557	0.479	0.512	0.553	0.378	0.508	0.544	0.475	0.51	0.536	0.337	0.515	0.561	0.497	0.53	0.552	0.371	0.502	0.539	0.464	0.519	0.561	0.358	0.502	0.531	0.473	0.504	0.536	0.354	0.494	0.53	0.474	0.504	0.522	0.297	0.512	0.534	0.467	0.512	0.545	0.369	0.511	0.545	0.468	0.51	0.488	0.369	0.512	0.506	0.357	0.501	0.53	0.376	0.497	0.527	0.452	0.443	0.533	0.362	0.062	0.058	0.058	0.06	0.059	0.059	0.059	0.057	0.058	0.059	0.058	0.057
45000	0.511	0.553	0.479	0.513	0.544	0.362	0.516	0.557	0.475	0.521	0.558	0.353	0.513	0.55	0.483	0.515	0.552	0.369	0.513	0.543	0.472	0.511	0.548	0.362	0.52	0.562	0.484	0.514	0.556	0.38	0.511	0.548	0.48	0.514	0.54	0.34	0.516	0.561	0.498	0.533	0.556	0.376	0.508	0.544	0.469	0.524	0.564	0.36	0.504	0.536	0.48	0.512	0.542	0.357	0.497	0.532	0.477	0.507	0.526	0.302	0.514	0.536	0.47	0.517	0.551	0.372	0.517	0.549	0.471	0.512	0.49	0.37	0.514	0.506	0.36	0.503	0.532	0.378	0.501	0.531	0.456	0.448	0.535	0.363	0.063	0.059	0.06	0.061	0.059	0.06	0.058	0.058	0.058	0.059	0.058	0.058
45300	0.512	0.556	0.48	0.515	0.546	0.363	0.517	0.558	0.476	0.523	0.56	0.354	0.515	0.553	0.485	0.518	0.554	0.37	0.515	0.546	0.473	0.514	0.551	0.363	0.518	0.561	0.486	0.518	0.561	0.382	0.515	0.55	0.479	0.515	0.54	0.339	0.52	0.564	0.502	0.535	0.558	0.375	0.509	0.545	0.47	0.525	0.566	0.361	0.507	0.536	0.478	0.511	0.543	0.357	0.499	0.534	0.48	0.51	0.526	0.304	0.517	0.537	0.472	0.517	0.55	0.37	0.517	0.55	0.474	0.516	0.495	0.371	0.513	0.506	0.36	0.504	0.533	0.379	0.502	0.531	0.458	0.45	0.537	0.364	0.062	0.058	0.058	0.06	0.059	0.059	0.058	0.057	0.058	0.058	0.057	0.057
45600	0.516	0.559	0.481	0.517	0.549	0.364	0.524	0.565	0.482	0.527	0.564	0.355	0.518	0.556	0.489	0.522	0.557	0.373	0.52	0.55	0.479	0.516	0.554	0.365	0.525	0.566	0.488	0.52	0.562	0.383	0.518	0.555	0.485	0.521	0.547	0.343	0.522	0.566	0.503	0.538	0.562	0.38	0.515	0.551	0.476	0.53	0.571	0.363	0.511	0.542	0.484	0.516	0.546	0.36	0.504	0.537	0.484	0.514	0.53	0.309	0.52	0.541	0.477	0.523	0.555	0.373	0.521	0.552	0.477	0.519	0.499	0.373	0.519	0.512	0.367	0.508	0.536	0.38	0.504	0.535	0.463	0.454	0.54	0.366	0.063	0.058	0.06	0.06	0.059	0.059	0.059	0.058	0.058	0.059	0.058	0.058
45900	0.519	0.561	0.485	0.521	0.553	0.367	0.526	0.568	0.484	0.53	0.566	0.356	0.521	0.558	0.491	0.524	0.56	0.374	0.523	0.554	0.483	0.52	0.558	0.366	0.528	0.57	0.492	0.524	0.565	0.385	0.52	0.558	0.489	0.524	0.55	0.345	0.527	0.571	0.51	0.543	0.565	0.379	0.517	0.553	0.478	0.533	0.574	0.364	0.512	0.541	0.487	0.519	0.549	0.361	0.507	0.539	0.487	0.516	0.531	0.313	0.523	0.542	0.48	0.523	0.557	0.375	0.523	0.557	0.481	0.522	0.502	0.374	0.518	0.512	0.369	0.511	0.54	0.382	0.508	0.536	0.464	0.455	0.542	0.367	0.063	0.058	0.06	0.061	0.06	0.06	0.059	0.058	0.058	0.059	0.058	0.057
46200	0.52	0.563	0.487	0.522	0.555	0.368	0.529	0.571	0.487	0.533	0.57	0.358	0.524	0.561	0.494	0.528	0.563	0.375	0.525	0.556	0.485	0.522	0.562	0.368	0.532	0.574	0.497	0.528	0.569	0.387	0.523	0.559	0.489	0.526	0.553	0.346	0.53	0.574	0.512	0.547	0.569	0.381	0.52	0.556	0.48	0.534	0.576	0.365	0.518	0.545	0.49	0.52	0.551	0.362	0.509	0.542	0.49	0.519	0.535	0.318	0.528	0.546	0.483	0.527	0.561	0.376	0.526	0.557	0.484	0.524	0.506	0.376	0.52	0.514	0.374	0.515	0.542	0.384	0.51	0.537	0.468	0.458	0.544	0.368	0.062	0.058	0.06	0.061	0.06	0.06	0.059	0.059	0.059	0.059	0.058	0.058
46500	0.524	0.566	0.492	0.527	0.559	0.369	0.531	0.572	0.489	0.535	0.572	0.359	0.526	0.564	0.496	0.531	0.567	0.376	0.529	0.558	0.487	0.524	0.565	0.369	0.532	0.573	0.494	0.528	0.569	0.387	0.527	0.564	0.494	0.528	0.554	0.346	0.532	0.576	0.514	0.549	0.571	0.383	0.523	0.559	0.483	0.536	0.578	0.366	0.518	0.546	0.493	0.524	0.555	0.364	0.513	0.544	0.493	0.521	0.535	0.321	0.527	0.544	0.484	0.527	0.562	0.378	0.53	0.561	0.488	0.529	0.509	0.375	0.527	0.519	0.378	0.514	0.54	0.384	0.509	0.539	0.47	0.462	0.545	0.369	0.062	0.058	0.059	0.06	0.059	0.059	0.058	0.058	0.058	0.058	0.057	0.058
46800	0.526	0.569	0.495	0.53	0.562	0.37	0.534	0.575	0.492	0.538	0.576	0.36	0.53	0.566	0.5	0.534	0.57	0.379	0.532	0.562	0.491	0.528	0.567	0.37	0.536	0.575	0.498	0.53	0.574	0.388	0.53	0.567	0.497	0.532	0.557	0.348	0.535	0.577	0.516	0.55	0.572	0.385	0.527	0.563	0.488	0.542	0.582	0.366	0.521	0.549	0.495	0.528	0.557	0.364	0.515	0.547	0.497	0.524	0.538	0.326	0.53	0.549	0.488	0.532	0.564	0.378	0.531	0.561	0.489	0.531	0.513	0.377	0.526	0.518	0.378	0.515	0.544	0.386	0.513	0.542	0.474	0.465	0.549	0.37	0.062	0.058	0.059	0.061	0.059	0.059	0.059	0.057	0.059	0.059	0.058	0.057
47100	0.531	0.573	0.499	0.535	0.566	0.373	0.538	0.579	0.496	0.542	0.581	0.363	0.534	0.57	0.504	0.539	0.575	0.381	0.536	0.566	0.495	0.531	0.571	0.374	0.541	0.581	0.505	0.537	0.579	0.39	0.533	0.57	0.5	0.536	0.562	0.351	0.538	0.581	0.523	0.557	0.579	0.389	0.531	0.566	0.491	0.545	0.586	0.37	0.527	0.553	0.499	0.531	0.561	0.368	0.52	0.549	0.501	0.529	0.542	0.333	0.536	0.551	0.492	0.535	0.568	0.38	0.537	0.565	0.493	0.534	0.516	0.379	0.529	0.523	0.383	0.52	0.547	0.389	0.515	0.544	0.478	0.47	0.551	0.372	0.063	0.059	0.061	0.062	0.06	0.06	0.059	0.059	0.06	0.06	0.059	0.059
47400	0.533	0.574	0.499	0.536	0.568	0.374	0.542	0.583	0.499	0.544	0.583	0.364	0.537	0.572	0.506	0.54	0.576	0.381	0.538	0.569	0.498	0.535	0.574	0.374	0.545	0.583	0.508	0.538	0.578	0.39	0.535	0.572	0.503	0.539	0.565	0.352	0.544	0.584	0.525	0.558	0.579	0.387	0.532	0.569	0.494	0.548	0.59	0.371	0.529	0.554	0.503	0.534	0.563	0.369	0.522	0.55	0.503	0.53	0.543	0.338	0.537	0.552	0.495	0.536	0.569	0.38	0.538	0.567	0.497	0.537	0.52	0.38	0.53	0.526	0.388	0.522	0.549	0.39	0.515	0.544	0.48	0.471	0.552	0.373	0.063	0.059	0.06	0.061	0.06	0.059	0.059	0.058	0.059	0.06	0.059	0.058
47700	0.535	0.576	0.502	0.537	0.571	0.375	0.545	0.585	0.503	0.546	0.586	0.364	0.538	0.573	0.508	0.543	0.579	0.383	0.541	0.571	0.501	0.537	0.577	0.375	0.545	0.583	0.51	0.543	0.584	0.394	0.539	0.574	0.505	0.54	0.566	0.352	0.544	0.585	0.529	0.562	0.584	0.39	0.536	0.57	0.496	0.55	0.591	0.372	0.53	0.553	0.503	0.535	0.566	0.37	0.527	0.556	0.507	0.531	0.544	0.343	0.541	0.557	0.5	0.542	0.571	0.382	0.541	0.567	0.497	0.538	0.521	0.381	0.532	0.527	0.39	0.524	0.55	0.391	0.518	0.547	0.484	0.474	0.554	0.374	0.063	0.059	0.06	0.061	0.06	0.059	0.059	0.058	0.058	0.059	0.059	0.057
48000	0.537	0.577	0.504	0.539	0.574	0.375	0.549	0.585	0.505	0.547	0.589	0.365	0.541	0.575	0.512	0.546	0.581	0.384	0.544	0.573	0.503	0.539	0.578	0.376	0.549	0.587	0.513	0.544	0.585	0.395	0.54	0.576	0.506	0.542	0.569	0.353	0.546	0.588	0.531	0.565	0.586	0.39	0.537	0.571	0.497	0.552	0.593	0.372	0.536	0.559	0.507	0.538	0.566	0.371	0.527	0.555	0.509	0.534	0.546	0.347	0.541	0.558	0.499	0.542	0.574	0.382	0.543	0.569	0.499	0.541	0.525	0.382	0.53	0.527	0.393	0.526	0.554	0.393	0.519	0.548	0.485	0.477	0.555	0.375	0.062	0.058	0.06	0.061	0.059	0.059	0.059	0.058	0.059	0.058	0.059	0.057
48300	0.541	0.581	0.51	0.545	0.577	0.378	0.55	0.589	0.507	0.552	0.591	0.367	0.545	0.578	0.516	0.55	0.585	0.386	0.548	0.577	0.507	0.544	0.581	0.379	0.552	0.59	0.515	0.547	0.587	0.396	0.545	0.581	0.511	0.547	0.573	0.356	0.552	0.594	0.536	0.567	0.589	0.391	0.54	0.573	0.501	0.555	0.597	0.375	0.535	0.56	0.511	0.543	0.571	0.374	0.531	0.558	0.512	0.536	0.549	0.355	0.543	0.559	0.503	0.546	0.576	0.385	0.547	0.572	0.503	0.543	0.527	0.385	0.534	0.528	0.393	0.526	0.554	0.396	0.522	0.554	0.49	0.479	0.556	0.377	0.064	0.058	0.061	0.061	0.061	0.06	0.06	0.059	0.06	0.06	0.059	0.059
48600	0.543	0.581	0.512	0.547	0.579	0.379	0.554	0.591	0.511	0.554	0.594	0.369	0.548	0.579	0.518	0.551	0.587	0.385	0.551	0.578	0.509	0.546	0.584	0.379	0.555	0.592	0.519	0.55	0.59	0.398	0.547	0.582	0.513	0.549	0.575	0.356	0.553	0.593	0.539	0.57	0.591	0.393	0.544	0.577	0.505	0.559	0.598	0.376	0.539	0.564	0.514	0.545	0.573	0.373	0.533	0.56	0.514	0.537	0.55	0.36	0.543	0.561	0.503	0.55	0.58	0.386	0.55	0.573	0.505	0.542	0.528	0.385	0.537	0.53	0.397	0.527	0.555	0.397	0.523	0.554	0.492	0.482	0.56	0.378	0.062	0.058	0.06	0.061	0.059	0.06	0.059	0.057	0.059	0.059	0.058	0.058
48900	0.547	0.584	0.517	0.55	0.583	0.381	0.558	0.593	0.514	0.557	0.597	0.371	0.55	0.582	0.521	0.555	0.591	0.388	0.554	0.582	0.513	0.549	0.586	0.381	0.558	0.592	0.52	0.55	0.592	0.398	0.551	0.585	0.518	0.553	0.58	0.358	0.557	0.595	0.54	0.572	0.594	0.396	0.548	0.58	0.51	0.563	0.602	0.377	0.543	0.568	0.518	0.548	0.575	0.375	0.536	0.562	0.519	0.54	0.553	0.367	0.549	0.564	0.508	0.551	0.579	0.387	0.552	0.576	0.509	0.547	0.533	0.387	0.541	0.534	0.401	0.53	0.558	0.398	0.525	0.556	0.494	0.485	0.562	0.379	0.062	0.058	0.06	0.062	0.059	0.06	0.059	0.058	0.059	0.059	0.058	0.058
49200	0.549	0.586	0.517	0.552	0.584	0.382	0.561	0.596	0.517	0.561	0.599	0.371	0.553	0.584	0.524	0.558	0.593	0.39	0.556	0.584	0.517	0.552	0.589	0.382	0.561	0.597	0.526	0.557	0.596	0.401	0.551	0.586	0.52	0.554	0.582	0.36	0.558	0.597	0.544	0.576	0.597	0.397	0.551	0.581	0.511	0.565	0.603	0.379	0.544	0.567	0.52	0.55	0.577	0.378	0.539	0.564	0.523	0.544	0.554	0.372	0.551	0.566	0.51	0.552	0.581	0.387	0.554	0.577	0.513	0.549	0.537	0.389	0.538	0.534	0.404	0.533	0.563	0.401	0.528	0.557	0.497	0.487	0.563	0.381	0.063	0.059	0.06	0.061	0.06	0.06	0.058	0.058	0.059	0.059	0.058	0.058
49500	0.552	0.589	0.52	0.554	0.588	0.383	0.564	0.598	0.521	0.564	0.603	0.373	0.556	0.587	0.527	0.56	0.596	0.391	0.561	0.586	0.519	0.555	0.593	0.383	0.565	0.6	0.53	0.559	0.6	0.402	0.555	0.589	0.522	0.557	0.586	0.362	0.563	0.601	0.55	0.581	0.6	0.398	0.554	0.583	0.515	0.568	0.606	0.381	0.549	0.571	0.524	0.553	0.58	0.38	0.542	0.566	0.526	0.545	0.557	0.379	0.553	0.57	0.516	0.559	0.586	0.39	0.557	0.579	0.515	0.551	0.539	0.391	0.544	0.538	0.409	0.535	0.563	0.403	0.53	0.561	0.501	0.493	0.566	0.383	0.063	0.059	0.06	0.061	0.061	0.061	0.06	0.06	0.059	0.06	0.059	0.058
49800	0.554	0.59	0.523	0.556	0.591	0.384	0.566	0.599	0.522	0.564	0.604	0.373	0.558	0.59	0.529	0.563	0.597	0.393	0.563	0.587	0.521	0.557	0.594	0.384	0.567	0.6	0.529	0.56	0.599	0.403	0.559	0.592	0.525	0.56	0.588	0.362	0.562	0.602	0.55	0.583	0.602	0.399	0.556	0.585	0.516	0.57	0.607	0.382	0.551	0.573	0.525	0.554	0.581	0.381	0.543	0.567	0.528	0.546	0.56	0.384	0.553	0.571	0.517	0.558	0.584	0.39	0.557	0.581	0.518	0.554	0.541	0.392	0.542	0.539	0.412	0.535	0.565	0.404	0.53	0.561	0.502	0.493	0.567	0.385	0.063	0.059	0.06	0.06	0.059	0.06	0.059	0.058	0.059	0.059	0.059	0.058
50100	0.559	0.592	0.525	0.559	0.592	0.385	0.568	0.602	0.527	0.568	0.606	0.375	0.561	0.592	0.532	0.566	0.599	0.394	0.566	0.59	0.525	0.561	0.597	0.386	0.568	0.602	0.535	0.566	0.606	0.406	0.562	0.593	0.528	0.561	0.589	0.364	0.567	0.606	0.554	0.585	0.603	0.401	0.558	0.586	0.52	0.574	0.611	0.384	0.555	0.574	0.529	0.557	0.582	0.381	0.546	0.57	0.532	0.549	0.562	0.391	0.557	0.573	0.519	0.558	0.585	0.392	0.56	0.585	0.521	0.556	0.545	0.393	0.547	0.543	0.417	0.539	0.568	0.406	0.532	0.563	0.505	0.497	0.569	0.386	0.063	0.059	0.061	0.062	0.06	0.06	0.06	0.059	0.059	0.06	0.058	0.059
50400	0.561	0.596	0.529	0.563	0.595	0.387	0.572	0.604	0.529	0.572	0.607	0.378	0.564	0.595	0.536	0.569	0.603	0.396	0.57	0.592	0.529	0.563	0.599	0.388	0.572	0.605	0.538	0.569	0.608	0.407	0.565	0.595	0.531	0.565	0.592	0.365	0.57	0.608	0.557	0.588	0.605	0.403	0.562	0.589	0.523	0.577	0.614	0.385	0.555	0.576	0.531	0.56	0.587	0.384	0.551	0.574	0.536	0.551	0.565	0.397	0.56	0.576	0.523	0.562	0.589	0.394	0.562	0.586	0.524	0.559	0.549	0.396	0.544	0.543	0.419	0.543	0.572	0.41	0.535	0.567	0.508	0.5	0.571	0.388	0.064	0.059	0.061	0.062	0.06	0.061	0.06	0.059	0.059	0.06	0.059	0.059
50700	0.563	0.598	0.532	0.567	0.597	0.39	0.573	0.605	0.53	0.574	0.608	0.378	0.566	0.598	0.539	0.573	0.604	0.397	0.571	0.593	0.53	0.565	0.6	0.388	0.574	0.604	0.537	0.567	0.607	0.408	0.567	0.598	0.536	0.568	0.593	0.365	0.572	0.611	0.559	0.589	0.607	0.404	0.564	0.592	0.526	0.579	0.615	0.386	0.558	0.579	0.533	0.561	0.587	0.386	0.553	0.575	0.538	0.552	0.566	0.402	0.559	0.574	0.523	0.562	0.593	0.397	0.566	0.589	0.526	0.558	0.547	0.395	0.551	0.546	0.422	0.541	0.569	0.409	0.536	0.568	0.511	0.505	0.573	0.39	0.063	0.058	0.06	0.061	0.061	0.06	0.059	0.058	0.059	0.059	0.058	0.058
51000	0.567	0.603	0.536	0.568	0.598	0.389	0.574	0.608	0.533	0.577	0.611	0.379	0.569	0.599	0.541	0.575	0.605	0.399	0.575	0.596	0.531	0.569	0.602	0.39	0.578	0.611	0.541	0.571	0.608	0.407	0.568	0.598	0.536	0.57	0.595	0.368	0.574	0.616	0.564	0.593	0.609	0.405	0.564	0.592	0.528	0.58	0.616	0.389	0.555	0.578	0.533	0.564	0.591	0.389	0.556	0.577	0.542	0.554	0.567	0.407	0.562	0.579	0.526	0.564	0.592	0.397	0.566	0.59	0.531	0.561	0.553	0.398	0.552	0.549	0.424	0.542	0.572	0.411	0.537	0.57	0.514	0.507	0.574	0.392	0.062	0.058	0.06	0.061	0.06	0.059	0.059	0.059	0.059	0.059	0.059	0.058
51300	0.569	0.603	0.538	0.571	0.601	0.392	0.578	0.611	0.536	0.579	0.612	0.38	0.572	0.602	0.543	0.577	0.608	0.399	0.577	0.598	0.536	0.571	0.605	0.392	0.579	0.613	0.545	0.576	0.612	0.41	0.571	0.6	0.538	0.573	0.598	0.369	0.576	0.617	0.568	0.597	0.613	0.408	0.569	0.595	0.53	0.583	0.619	0.39	0.561	0.583	0.537	0.567	0.591	0.39	0.557	0.579	0.545	0.556	0.57	0.414	0.565	0.581	0.528	0.565	0.593	0.399	0.567	0.593	0.533	0.564	0.556	0.401	0.555	0.552	0.429	0.544	0.574	0.413	0.538	0.572	0.517	0.51	0.576	0.393	0.063	0.058	0.06	0.061	0.06	0.06	0.059	0.058	0.059	0.059	0.059	0.058
51600	0.572	0.606	0.539	0.575	0.604	0.393	0.581	0.614	0.538	0.582	0.613	0.381	0.573	0.604	0.547	0.579	0.61	0.401	0.581	0.6	0.538	0.574	0.606	0.392	0.578	0.614	0.547	0.58	0.616	0.413	0.575	0.604	0.541	0.575	0.599	0.369	0.577	0.62	0.569	0.599	0.615	0.408	0.571	0.596	0.533	0.584	0.621	0.392	0.56	0.582	0.538	0.569	0.594	0.39	0.561	0.581	0.548	0.557	0.572	0.42	0.568	0.585	0.531	0.567	0.595	0.399	0.569	0.593	0.535	0.566	0.559	0.402	0.558	0.553	0.433	0.546	0.576	0.414	0.54	0.572	0.518	0.513	0.578	0.395	0.062	0.058	0.06	0.061	0.06	0.059	0.06	0.058	0.059	0.059	0.058	0.058
51900	0.575	0.611	0.545	0.579	0.606	0.395	0.582	0.616	0.541	0.586	0.618	0.384	0.576	0.607	0.55	0.582	0.613	0.403	0.583	0.602	0.542	0.576	0.609	0.393	0.584	0.621	0.551	0.581	0.617	0.413	0.575	0.607	0.545	0.579	0.601	0.372	0.583	0.624	0.573	0.6	0.615	0.408	0.573	0.601	0.538	0.589	0.625	0.394	0.566	0.589	0.544	0.572	0.597	0.392	0.562	0.584	0.552	0.56	0.575	0.427	0.57	0.586	0.534	0.57	0.598	0.402	0.572	0.597	0.538	0.568	0.56	0.405	0.559	0.556	0.436	0.55	0.579	0.419	0.543	0.576	0.521	0.516	0.581	0.397	0.064	0.059	0.061	0.062	0.06	0.06	0.06	0.058	0.059	0.06	0.058	0.058
52200	0.577	0.611	0.544	0.577	0.607	0.394	0.586	0.619	0.544	0.588	0.62	0.384	0.577	0.608	0.552	0.583	0.615	0.404	0.586	0.605	0.544	0.579	0.61	0.394	0.58	0.617	0.552	0.583	0.62	0.416	0.58	0.609	0.545	0.58	0.602	0.373	0.581	0.623	0.573	0.603	0.619	0.413	0.578	0.604	0.538	0.588	0.625	0.394	0.568	0.592	0.546	0.573	0.598	0.392	0.562	0.585	0.554	0.562	0.578	0.433	0.57	0.587	0.535	0.569	0.6	0.404	0.572	0.599	0.541	0.569	0.563	0.407	0.56	0.554	0.436	0.548	0.578	0.419	0.544	0.578	0.523	0.519	0.581	0.398	0.062	0.058	0.06	0.061	0.059	0.06	0.059	0.058	0.058	0.059	0.058	0.057
52500	0.58	0.615	0.549	0.583	0.611	0.397	0.589	0.623	0.548	0.591	0.624	0.386	0.581	0.612	0.557	0.589	0.619	0.406	0.589	0.609	0.548	0.583	0.614	0.396	0.588	0.625	0.556	0.586	0.621	0.417	0.582	0.612	0.551	0.585	0.607	0.376	0.586	0.628	0.579	0.606	0.622	0.414	0.579	0.606	0.545	0.595	0.632	0.399	0.569	0.593	0.548	0.575	0.601	0.397	0.566	0.592	0.56	0.564	0.581	0.439	0.574	0.592	0.542	0.577	0.604	0.407	0.576	0.599	0.541	0.571	0.566	0.411	0.561	0.559	0.44	0.554	0.584	0.424	0.547	0.581	0.527	0.522	0.585	0.401	0.063	0.059	0.061	0.062	0.061	0.061	0.06	0.059	0.06	0.06	0.06	0.058
52800	0.582	0.616	0.551	0.584	0.613	0.399	0.592	0.624	0.551	0.594	0.625	0.388	0.583	0.615	0.559	0.591	0.621	0.407	0.59	0.61	0.55	0.584	0.616	0.398	0.588	0.626	0.56	0.59	0.624	0.419	0.583	0.615	0.552	0.586	0.607	0.377	0.586	0.629	0.581	0.607	0.626	0.416	0.582	0.609	0.545	0.595	0.631	0.399	0.57	0.594	0.55	0.575	0.603	0.398	0.568	0.592	0.561	0.566	0.582	0.445	0.576	0.593	0.542	0.577	0.606	0.408	0.576	0.602	0.544	0.573	0.57	0.413	0.564	0.561	0.445	0.554	0.586	0.425	0.549	0.583	0.53	0.526	0.586	0.404	0.064	0.059	0.06	0.061	0.061	0.061	0.059	0.059	0.059	0.06	0.06	0.058
53100	0.584	0.621	0.554	0.587	0.613	0.4	0.594	0.625	0.554	0.596	0.629	0.389	0.585	0.617	0.56	0.593	0.623	0.409	0.592	0.613	0.553	0.587	0.618	0.399	0.592	0.629	0.56	0.589	0.623	0.419	0.587	0.618	0.556	0.589	0.611	0.379	0.588	0.632	0.583	0.609	0.627	0.418	0.585	0.611	0.548	0.598	0.633	0.401	0.573	0.599	0.555	0.58	0.606	0.4	0.569	0.594	0.563	0.567	0.585	0.451	0.577	0.594	0.543	0.577	0.607	0.412	0.58	0.606	0.548	0.575	0.571	0.416	0.566	0.564	0.449	0.557	0.587	0.427	0.55	0.583	0.531	0.528	0.588	0.406	0.063	0.059	0.061	0.062	0.061	0.06	0.06	0.059	0.06	0.059	0.059	0.058
53400	0.586	0.622	0.556	0.589	0.615	0.4	0.595	0.628	0.554	0.599	0.629	0.39	0.587	0.62	0.563	0.595	0.625	0.409	0.595	0.614	0.555	0.589	0.621	0.4	0.592	0.632	0.563	0.593	0.627	0.421	0.586	0.618	0.556	0.591	0.613	0.379	0.591	0.634	0.588	0.611	0.629	0.418	0.586	0.612	0.55	0.6	0.636	0.402	0.577	0.602	0.558	0.581	0.607	0.401	0.57	0.595	0.565	0.568	0.586	0.456	0.577	0.596	0.547	0.58	0.61	0.414	0.583	0.606	0.548	0.574	0.57	0.417	0.567	0.564	0.453	0.559	0.59	0.43	0.551	0.585	0.533	0.529	0.589	0.407	0.063	0.059	0.061	0.06	0.06	0.06	0.059	0.059	0.059	0.059	0.058	0.058
53700	0.589	0.626	0.559	0.591	0.618	0.401	0.598	0.629	0.558	0.601	0.633	0.391	0.59	0.62	0.568	0.597	0.627	0.412	0.596	0.617	0.558	0.591	0.623	0.402	0.595	0.632	0.566	0.595	0.629	0.423	0.591	0.62	0.56	0.593	0.615	0.381	0.597	0.638	0.59	0.612	0.63	0.419	0.588	0.614	0.554	0.603	0.639	0.404	0.579	0.603	0.558	0.581	0.61	0.403	0.574	0.6	0.57	0.572	0.588	0.462	0.583	0.6	0.548	0.581	0.61	0.414	0.582	0.608	0.552	0.578	0.576	0.42	0.57	0.569	0.458	0.564	0.592	0.433	0.552	0.586	0.535	0.531	0.592	0.411	0.064	0.059	0.06	0.062	0.06	0.06	0.059	0.058	0.06	0.059	0.059	0.058
54000	0.59	0.625	0.561	0.592	0.621	0.403	0.601	0.632	0.559	0.603	0.633	0.393	0.592	0.622	0.569	0.598	0.63	0.413	0.598	0.619	0.561	0.594	0.624	0.403	0.599	0.635	0.569	0.598	0.632	0.424	0.591	0.622	0.562	0.596	0.618	0.383	0.598	0.639	0.594	0.616	0.633	0.421	0.589	0.617	0.556	0.605	0.641	0.407	0.579	0.605	0.561	0.585	0.611	0.405	0.576	0.601	0.571	0.573	0.59	0.466	0.58	0.599	0.551	0.584	0.616	0.418	0.587	0.61	0.553	0.577	0.574	0.422	0.568	0.567	0.456	0.562	0.594	0.436	0.555	0.589	0.539	0.534	0.593	0.412	0.063	0.059	0.061	0.061	0.06	0.059	0.059	0.058	0.059	0.058	0.058	0.058
54300	0.595	0.63	0.566	0.595	0.622	0.404	0.601	0.634	0.563	0.607	0.637	0.395	0.594	0.625	0.571	0.6	0.631	0.414	0.601	0.62	0.565	0.597	0.628	0.404	0.602	0.637	0.569	0.595	0.632	0.425	0.595	0.625	0.566	0.599	0.621	0.384	0.599	0.642	0.595	0.619	0.635	0.424	0.594	0.619	0.559	0.607	0.643	0.408	0.582	0.607	0.564	0.586	0.615	0.407	0.579	0.604	0.576	0.576	0.592	0.474	0.586	0.604	0.555	0.586	0.616	0.42	0.586	0.612	0.555	0.58	0.579	0.426	0.571	0.57	0.46	0.564	0.595	0.437	0.558	0.593	0.543	0.537	0.596	0.414	0.063	0.058	0.06	0.061	0.06	0.06	0.059	0.059	0.059	0.059	0.059	0.059
54600	0.595	0.629	0.566	0.595	0.625	0.407	0.605	0.639	0.565	0.607	0.638	0.395	0.596	0.627	0.574	0.602	0.634	0.416	0.602	0.623	0.567	0.6	0.629	0.406	0.603	0.641	0.574	0.601	0.637	0.428	0.598	0.627	0.567	0.599	0.622	0.386	0.602	0.645	0.598	0.619	0.636	0.423	0.593	0.621	0.562	0.611	0.648	0.411	0.587	0.609	0.568	0.589	0.616	0.409	0.58	0.605	0.577	0.577	0.593	0.478	0.586	0.605	0.556	0.586	0.616	0.424	0.59	0.616	0.56	0.584	0.582	0.428	0.575	0.576	0.465	0.565	0.598	0.439	0.558	0.594	0.543	0.54	0.597	0.417	0.063	0.058	0.06	0.061	0.06	0.06	0.059	0.058	0.059	0.059	0.059	0.058
54900	0.598	0.632	0.569	0.599	0.629	0.409	0.608	0.641	0.568	0.61	0.64	0.398	0.6	0.63	0.577	0.605	0.636	0.418	0.605	0.627	0.57	0.602	0.632	0.407	0.607	0.643	0.578	0.602	0.638	0.43	0.599	0.629	0.572	0.603	0.625	0.388	0.604	0.647	0.601	0.625	0.643	0.427	0.598	0.624	0.564	0.612	0.648	0.412	0.588	0.612	0.571	0.591	0.619	0.412	0.584	0.607	0.581	0.579	0.596	0.484	0.592	0.611	0.56	0.589	0.618	0.424	0.59	0.617	0.563	0.584	0.586	0.432	0.574	0.575	0.466	0.569	0.602	0.444	0.562	0.598	0.546	0.541	0.6	0.42	0.063	0.058	0.062	0.062	0.06	0.06	0.059	0.059	0.06	0.06	0.058	0.059
55200	0.6	0.636	0.571	0.599	0.629	0.41	0.61	0.642	0.569	0.611	0.643	0.4	0.602	0.632	0.579	0.606	0.637	0.419	0.607	0.628	0.571	0.603	0.634	0.409	0.607	0.643	0.578	0.602	0.639	0.431	0.601	0.632	0.574	0.605	0.627	0.389	0.605	0.646	0.602	0.625	0.644	0.429	0.601	0.628	0.567	0.613	0.649	0.414	0.587	0.61	0.57	0.592	0.622	0.413	0.588	0.611	0.585	0.581	0.598	0.487	0.593	0.612	0.564	0.592	0.622	0.428	0.591	0.617	0.563	0.586	0.588	0.434	0.582	0.58	0.472	0.568	0.602	0.445	0.561	0.599	0.549	0.545	0.603	0.423	0.064	0.059	0.061	0.062	0.061	0.061	0.059	0.059	0.059	0.06	0.058	0.058
55500	0.603	0.639	0.574	0.603	0.633	0.411	0.612	0.645	0.574	0.614	0.645	0.402	0.604	0.633	0.582	0.608	0.64	0.421	0.61	0.631	0.575	0.606	0.635	0.411	0.61	0.648	0.583	0.607	0.644	0.433	0.602	0.634	0.575	0.606	0.629	0.391	0.608	0.65	0.606	0.628	0.646	0.43	0.602	0.629	0.57	0.616	0.651	0.416	0.589	0.612	0.572	0.593	0.622	0.417	0.59	0.614	0.587	0.584	0.599	0.49	0.598	0.616	0.564	0.592	0.623	0.43	0.593	0.62	0.567	0.59	0.592	0.437	0.584	0.581	0.474	0.571	0.605	0.448	0.565	0.603	0.551	0.547	0.605	0.425	0.063	0.059	0.06	0.062	0.061	0.06	0.06	0.059	0.059	0.059	0.058	0.058
55800	0.606	0.64	0.579	0.604	0.636	0.414	0.615	0.648	0.577	0.616	0.647	0.404	0.608	0.638	0.586	0.612	0.644	0.423	0.611	0.633	0.578	0.608	0.637	0.411	0.61	0.65	0.586	0.611	0.648	0.436	0.605	0.637	0.578	0.608	0.63	0.393	0.609	0.653	0.608	0.63	0.649	0.433	0.606	0.632	0.575	0.617	0.654	0.418	0.595	0.619	0.579	0.598	0.625	0.42	0.59	0.615	0.588	0.585	0.603	0.497	0.598	0.615	0.564	0.594	0.625	0.434	0.598	0.625	0.572	0.592	0.595	0.44	0.586	0.585	0.477	0.572	0.608	0.452	0.567	0.604	0.553	0.551	0.61	0.428	0.064	0.059	0.061	0.062	0.061	0.06	0.06	0.059	0.06	0.06	0.06	0.059
56100	0.608	0.642	0.58	0.606	0.637	0.414	0.617	0.648	0.578	0.619	0.649	0.405	0.607	0.638	0.587	0.613	0.645	0.424	0.613	0.634	0.581	0.61	0.64	0.414	0.614	0.653	0.587	0.609	0.646	0.435	0.606	0.639	0.582	0.61	0.632	0.394	0.612	0.654	0.611	0.632	0.65	0.434	0.608	0.633	0.576	0.62	0.655	0.419	0.594	0.617	0.577	0.596	0.626	0.421	0.593	0.618	0.591	0.588	0.604	0.498	0.597	0.617	0.569	0.599	0.632	0.438	0.598	0.624	0.57	0.589	0.593	0.441	0.585	0.584	0.478	0.574	0.61	0.454	0.57	0.608	0.555	0.552	0.609	0.43	0.064	0.058	0.061	0.061	0.06	0.059	0.059	0.058	0.059	0.059	0.059	0.059
56400	0.61	0.645	0.582	0.608	0.637	0.416	0.618	0.653	0.583	0.621	0.651	0.406	0.611	0.64	0.59	0.615	0.648	0.426	0.615	0.636	0.584	0.611	0.641	0.413	0.613	0.653	0.591	0.615	0.651	0.44	0.611	0.64	0.584	0.61	0.634	0.395	0.614	0.657	0.612	0.632	0.652	0.436	0.611	0.639	0.58	0.622	0.656	0.422	0.598	0.62	0.582	0.6	0.629	0.423	0.595	0.62	0.594	0.588	0.606	0.5	0.604	0.62	0.57	0.596	0.629	0.438	0.599	0.63	0.577	0.594	0.6	0.444	0.588	0.587	0.48	0.578	0.611	0.457	0.571	0.608	0.558	0.554	0.611	0.433	0.063	0.059	0.06	0.061	0.06	0.06	0.059	0.059	0.059	0.059	0.059	0.058
56700	0.615	0.652	0.588	0.613	0.641	0.417	0.62	0.653	0.585	0.625	0.655	0.41	0.613	0.643	0.594	0.617	0.649	0.428	0.618	0.64	0.588	0.615	0.644	0.417	0.619	0.657	0.594	0.615	0.652	0.44	0.612	0.643	0.588	0.614	0.637	0.398	0.62	0.663	0.618	0.636	0.654	0.437	0.611	0.638	0.583	0.625	0.661	0.426	0.602	0.625	0.586	0.603	0.631	0.426	0.598	0.623	0.598	0.592	0.607	0.505	0.607	0.623	0.573	0.6	0.633	0.442	0.603	0.633	0.578	0.597	0.603	0.446	0.59	0.59	0.486	0.582	0.615	0.462	0.575	0.611	0.56	0.558	0.614	0.437	0.065	0.059	0.061	0.063	0.061	0.062	0.06	0.059	0.061	0.061	0.061	0.059
57000	0.615	0.651	0.589	0.615	0.644	0.42	0.624	0.655	0.588	0.624	0.657	0.41	0.615	0.646	0.598	0.62	0.652	0.429	0.62	0.643	0.591	0.616	0.645	0.418	0.621	0.661	0.597	0.619	0.654	0.442	0.614	0.644	0.59	0.615	0.639	0.4	0.62	0.664	0.619	0.637	0.656	0.438	0.615	0.641	0.587	0.627	0.662	0.427	0.602	0.627	0.591	0.607	0.635	0.428	0.598	0.624	0.598	0.591	0.609	0.509	0.61	0.626	0.576	0.602	0.634	0.444	0.603	0.633	0.58	0.598	0.604	0.447	0.591	0.591	0.486	0.583	0.615	0.463	0.578	0.613	0.562	0.56	0.615	0.44	0.064	0.06	0.062	0.062	0.06	0.06	0.06	0.059	0.06	0.059	0.06	0.059
57300	0.616	0.653	0.59	0.615	0.645	0.42	0.625	0.657	0.59	0.625	0.658	0.41	0.617	0.648	0.6	0.622	0.653	0.431	0.622	0.645	0.594	0.617	0.647	0.419	0.622	0.66	0.595	0.617	0.654	0.443	0.617	0.648	0.594	0.619	0.641	0.401	0.621	0.667	0.623	0.639	0.659	0.44	0.618	0.644	0.589	0.629	0.663	0.428	0.604	0.627	0.59	0.607	0.636	0.429	0.602	0.626	0.601	0.594	0.611	0.51	0.611	0.627	0.578	0.603	0.637	0.447	0.606	0.635	0.582	0.6	0.607	0.449	0.594	0.591	0.487	0.584	0.615	0.466	0.579	0.615	0.565	0.564	0.616	0.443	0.063	0.059	0.061	0.062	0.06	0.06	0.059	0.058	0.059	0.059	0.058	0.06
57600	0.618	0.656	0.594	0.617	0.648	0.422	0.628	0.661	0.592	0.628	0.659	0.414	0.619	0.649	0.601	0.624	0.656	0.432	0.624	0.648	0.597	0.62	0.649	0.42	0.624	0.661	0.599	0.618	0.657	0.446	0.619	0.651	0.596	0.621	0.644	0.403	0.623	0.669	0.626	0.643	0.662	0.444	0.618	0.647	0.59	0.629	0.665	0.43	0.606	0.63	0.593	0.609	0.638	0.431	0.604	0.628	0.604	0.596	0.612	0.513	0.613	0.627	0.579	0.605	0.638	0.449	0.607	0.637	0.586	0.603	0.61	0.451	0.595	0.597	0.498	0.59	0.621	0.47	0.579	0.615	0.564	0.566	0.618	0.446	0.064	0.059	0.062	0.062	0.061	0.061	0.06	0.06	0.06	0.06	0.059	0.059
57900	0.62	0.66	0.597	0.619	0.651	0.424	0.631	0.662	0.597	0.63	0.663	0.415	0.621	0.652	0.604	0.626	0.658	0.434	0.626	0.651	0.599	0.622	0.65	0.422	0.627	0.669	0.605	0.625	0.661	0.448	0.62	0.65	0.597	0.622	0.644	0.405	0.625	0.67	0.627	0.644	0.665	0.446	0.621	0.649	0.593	0.631	0.667	0.433	0.607	0.631	0.594	0.611	0.641	0.435	0.606	0.632	0.606	0.597	0.614	0.515	0.614	0.63	0.582	0.61	0.642	0.453	0.611	0.638	0.586	0.605	0.609	0.452	0.598	0.598	0.496	0.59	0.621	0.474	0.583	0.62	0.569	0.569	0.619	0.45	0.064	0.059	0.063	0.062	0.061	0.061	0.06	0.059	0.06	0.061	0.059	0.059
58200	0.622	0.662	0.6	0.623	0.653	0.425	0.633	0.665	0.599	0.632	0.666	0.416	0.623	0.654	0.608	0.628	0.662	0.436	0.628	0.654	0.602	0.624	0.653	0.423	0.629	0.669	0.605	0.624	0.66	0.448	0.623	0.654	0.601	0.625	0.648	0.406	0.629	0.673	0.632	0.648	0.667	0.452	0.623	0.651	0.597	0.634	0.669	0.436	0.61	0.634	0.598	0.612	0.642	0.437	0.608	0.633	0.608	0.6	0.616	0.519	0.618	0.633	0.583	0.613	0.643	0.455	0.614	0.64	0.59	0.607	0.614	0.456	0.601	0.601	0.499	0.592	0.623	0.476	0.584	0.62	0.569	0.571	0.622	0.452	0.065	0.059	0.062	0.063	0.061	0.061	0.061	0.06	0.061	0.06	0.059	0.059
58500	0.624	0.662	0.6	0.619	0.654	0.426	0.636	0.667	0.603	0.634	0.667	0.418	0.626	0.656	0.609	0.629	0.663	0.437	0.629	0.654	0.604	0.625	0.654	0.425	0.628	0.67	0.61	0.629	0.664	0.452	0.624	0.655	0.602	0.624	0.648	0.407	0.628	0.675	0.633	0.648	0.668	0.454	0.625	0.653	0.599	0.635	0.671	0.436	0.61	0.633	0.598	0.613	0.642	0.438	0.61	0.636	0.611	0.602	0.617	0.519	0.619	0.634	0.587	0.614	0.644	0.456	0.615	0.641	0.59	0.608	0.614	0.457	0.601	0.6	0.498	0.592	0.623	0.478	0.586	0.622	0.571	0.573	0.624	0.455	0.064	0.06	0.062	0.062	0.061	0.061	0.06	0.06	0.06	0.06	0.059	0.059
58800	0.627	0.664	0.604	0.624	0.657	0.429	0.637	0.67	0.602	0.637	0.669	0.421	0.628	0.657	0.613	0.63	0.665	0.438	0.632	0.656	0.607	0.627	0.656	0.427	0.634	0.674	0.612	0.629	0.664	0.452	0.625	0.659	0.605	0.627	0.651	0.408	0.631	0.678	0.636	0.651	0.669	0.453	0.625	0.655	0.602	0.637	0.673	0.439	0.616	0.64	0.603	0.617	0.643	0.44	0.61	0.636	0.613	0.603	0.62	0.523	0.621	0.638	0.59	0.617	0.647	0.459	0.616	0.642	0.592	0.61	0.616	0.459	0.603	0.601	0.5	0.592	0.625	0.481	0.588	0.625	0.574	0.576	0.625	0.457	0.064	0.06	0.061	0.063	0.061	0.06	0.06	0.06	0.06	0.06	0.06	0.059
59100	0.629	0.666	0.605	0.624	0.658	0.43	0.64	0.672	0.606	0.638	0.672	0.422	0.629	0.66	0.614	0.633	0.667	0.44	0.634	0.659	0.611	0.63	0.657	0.429	0.636	0.678	0.614	0.632	0.666	0.453	0.627	0.659	0.608	0.63	0.653	0.411	0.634	0.68	0.638	0.651	0.671	0.456	0.628	0.657	0.604	0.64	0.676	0.442	0.616	0.64	0.604	0.617	0.646	0.443	0.614	0.639	0.613	0.605	0.621	0.527	0.623	0.637	0.59	0.617	0.647	0.46	0.62	0.645	0.597	0.613	0.62	0.46	0.606	0.605	0.505	0.596	0.626	0.484	0.589	0.626	0.574	0.578	0.627	0.46	0.064	0.059	0.062	0.063	0.061	0.061	0.061	0.06	0.06	0.06	0.06	0.06
59400	0.629	0.668	0.609	0.626	0.661	0.432	0.642	0.673	0.608	0.638	0.673	0.423	0.632	0.661	0.617	0.636	0.669	0.442	0.636	0.66	0.612	0.63	0.659	0.43	0.636	0.674	0.613	0.63	0.668	0.456	0.632	0.664	0.611	0.632	0.655	0.413	0.635	0.683	0.641	0.654	0.674	0.457	0.63	0.659	0.606	0.641	0.675	0.443	0.618	0.641	0.607	0.618	0.648	0.445	0.615	0.64	0.615	0.605	0.622	0.527	0.624	0.64	0.592	0.62	0.648	0.463	0.621	0.648	0.598	0.614	0.621	0.462	0.607	0.606	0.507	0.594	0.626	0.485	0.59	0.627	0.576	0.58	0.626	0.463	0.064	0.059	0.061	0.062	0.061	0.061	0.059	0.06	0.059	0.06	0.06	0.059
59700	0.631	0.671	0.61	0.628	0.662	0.432	0.643	0.676	0.61	0.64	0.674	0.425	0.634	0.665	0.62	0.637	0.671	0.442	0.637	0.661	0.613	0.632	0.661	0.432	0.639	0.682	0.621	0.635	0.671	0.458	0.631	0.662	0.611	0.633	0.656	0.415	0.637	0.684	0.643	0.656	0.676	0.457	0.633	0.66	0.606	0.641	0.678	0.444	0.619	0.644	0.609	0.621	0.649	0.446	0.615	0.641	0.617	0.607	0.624	0.526	0.625	0.642	0.594	0.623	0.652	0.465	0.621	0.647	0.597	0.613	0.62	0.465	0.605	0.607	0.51	0.599	0.63	0.489	0.593	0.63	0.577	0.581	0.628	0.465	0.063	0.058	0.061	0.062	0.06	0.06	0.059	0.059	0.06	0.06	0.059	0.059
60000	0.636	0.676	0.615	0.631	0.664	0.436	0.646	0.679	0.614	0.644	0.678	0.429	0.637	0.666	0.622	0.641	0.674	0.444	0.641	0.665	0.618	0.636	0.665	0.437	0.642	0.684	0.623	0.637	0.673	0.458	0.636	0.668	0.616	0.636	0.66	0.418	0.641	0.689	0.647	0.659	0.679	0.459	0.635	0.664	0.611	0.645	0.682	0.449	0.622	0.645	0.609	0.621	0.65	0.448	0.621	0.647	0.621	0.611	0.626	0.529	0.63	0.646	0.598	0.625	0.655	0.467	0.625	0.651	0.602	0.617	0.624	0.468	0.608	0.61	0.513	0.602	0.633	0.492	0.595	0.632	0.581	0.585	0.631	0.469	0.064	0.059	0.062	0.063	0.062	0.062	0.061	0.06	0.061	0.061	0.06	0.06
60300	0.637	0.678	0.619	0.634	0.665	0.435	0.646	0.68	0.616	0.645	0.68	0.428	0.638	0.668	0.625	0.641	0.675	0.445	0.641	0.666	0.619	0.637	0.665	0.437	0.641	0.68	0.621	0.635	0.673	0.46	0.639	0.67	0.618	0.637	0.661	0.418	0.644	0.69	0.649	0.661	0.68	0.459	0.636	0.665	0.612	0.646	0.682	0.449	0.623	0.65	0.614	0.626	0.653	0.449	0.621	0.646	0.62	0.611	0.627	0.531	0.629	0.647	0.601	0.627	0.656	0.468	0.625	0.649	0.602	0.617	0.624	0.47	0.615	0.614	0.517	0.601	0.631	0.492	0.594	0.632	0.581	0.586	0.632	0.472	0.063	0.059	0.061	0.062	0.06	0.06	0.06	0.06	0.059	0.06	0.059	0.059
60600	0.637	0.676	0.617	0.632	0.668	0.436	0.65	0.683	0.618	0.646	0.681	0.429	0.64	0.669	0.626	0.642	0.677	0.445	0.644	0.668	0.622	0.638	0.666	0.438	0.644	0.688	0.627	0.643	0.677	0.462	0.638	0.669	0.617	0.636	0.661	0.418	0.645	0.692	0.65	0.662	0.681	0.461	0.638	0.665	0.615	0.648	0.684	0.451	0.627	0.65	0.613	0.624	0.653	0.45	0.622	0.648	0.623	0.612	0.629	0.534	0.632	0.647	0.601	0.627	0.656	0.47	0.627	0.651	0.606	0.618	0.626	0.469	0.616	0.614	0.516	0.599	0.631	0.494	0.596	0.634	0.585	0.588	0.634	0.473	0.063	0.059	0.061	0.061	0.06	0.06	0.059	0.059	0.059	0.059	0.058	0.058
60900	0.64	0.679	0.618	0.634	0.669	0.438	0.651	0.684	0.621	0.647	0.684	0.431	0.642	0.672	0.629	0.645	0.68	0.447	0.646	0.67	0.624	0.641	0.669	0.439	0.646	0.69	0.629	0.644	0.679	0.463	0.64	0.671	0.621	0.638	0.664	0.42	0.645	0.691	0.651	0.662	0.684	0.463	0.642	0.67	0.618	0.649	0.685	0.453	0.627	0.651	0.613	0.625	0.654	0.453	0.625	0.651	0.625	0.614	0.63	0.533	0.634	0.649	0.604	0.629	0.659	0.473	0.628	0.655	0.608	0.62	0.627	0.473	0.617	0.617	0.519	0.603	0.634	0.499	0.598	0.637	0.587	0.59	0.636	0.476	0.064	0.059	0.062	0.063	0.06	0.061	0.06	0.059	0.06	0.06	0.059	0.059
61200	0.643	0.684	0.624	0.638	0.67	0.438	0.652	0.687	0.622	0.651	0.685	0.434	0.644	0.673	0.631	0.646	0.682	0.449	0.647	0.672	0.627	0.643	0.67	0.439	0.65	0.69	0.629	0.641	0.679	0.462	0.642	0.674	0.625	0.643	0.666	0.422	0.645	0.695	0.653	0.664	0.687	0.466	0.644	0.671	0.62	0.651	0.685	0.454	0.63	0.654	0.618	0.629	0.658	0.454	0.626	0.652	0.628	0.616	0.632	0.537	0.637	0.65	0.607	0.63	0.661	0.477	0.631	0.657	0.611	0.622	0.628	0.474	0.618	0.617	0.52	0.604	0.637	0.501	0.601	0.639	0.589	0.591	0.638	0.479	0.064	0.059	0.061	0.062	0.06	0.061	0.06	0.06	0.06	0.061	0.06	0.059
61500	0.648	0.688	0.624	0.639	0.672	0.441	0.655	0.69	0.626	0.651	0.687	0.434	0.647	0.676	0.634	0.649	0.685	0.45	0.649	0.674	0.628	0.644	0.672	0.441	0.652	0.695	0.635	0.646	0.682	0.465	0.643	0.675	0.627	0.643	0.669	0.424	0.651	0.701	0.657	0.668	0.688	0.465	0.644	0.671	0.622	0.654	0.69	0.458	0.629	0.654	0.617	0.631	0.661	0.458	0.629	0.656	0.628	0.617	0.633	0.538	0.639	0.652	0.606	0.629	0.659	0.478	0.631	0.659	0.615	0.626	0.632	0.476	0.616	0.616	0.524	0.607	0.641	0.505	0.604	0.642	0.59	0.593	0.638	0.481	0.064	0.06	0.062	0.062	0.061	0.061	0.06	0.059	0.06	0.06	0.06	0.059
61800	0.647	0.687	0.626	0.64	0.676	0.444	0.657	0.692	0.627	0.653	0.69	0.435	0.647	0.678	0.635	0.65	0.685	0.452	0.652	0.676	0.631	0.647	0.675	0.444	0.653	0.697	0.637	0.649	0.684	0.466	0.646	0.677	0.629	0.645	0.672	0.425	0.65	0.701	0.656	0.67	0.692	0.468	0.647	0.675	0.623	0.654	0.69	0.459	0.635	0.658	0.62	0.631	0.662	0.458	0.63	0.656	0.63	0.619	0.635	0.543	0.641	0.656	0.61	0.632	0.663	0.482	0.634	0.66	0.616	0.628	0.636	0.478	0.622	0.621	0.527	0.607	0.641	0.506	0.603	0.642	0.592	0.596	0.64	0.484	0.064	0.06	0.062	0.063	0.062	0.061	0.06	0.06	0.06	0.06	0.06	0.06
62100	0.648	0.688	0.627	0.642	0.677	0.445	0.659	0.694	0.63	0.655	0.69	0.438	0.649	0.678	0.637	0.651	0.687	0.455	0.655	0.678	0.633	0.649	0.676	0.445	0.654	0.698	0.639	0.648	0.685	0.467	0.648	0.679	0.631	0.646	0.671	0.426	0.657	0.705	0.658	0.669	0.69	0.466	0.647	0.675	0.627	0.657	0.694	0.463	0.635	0.658	0.619	0.632	0.663	0.459	0.632	0.659	0.632	0.62	0.637	0.545	0.645	0.658	0.611	0.633	0.663	0.484	0.633	0.663	0.618	0.627	0.636	0.48	0.622	0.624	0.529	0.61	0.643	0.507	0.603	0.644	0.592	0.595	0.641	0.487	0.064	0.059	0.062	0.063	0.061	0.06	0.06	0.059	0.061	0.06	0.059	0.06
62400	0.65	0.692	0.633	0.645	0.68	0.445	0.659	0.696	0.632	0.658	0.693	0.44	0.651	0.68	0.639	0.653	0.689	0.456	0.657	0.68	0.635	0.651	0.677	0.446	0.657	0.7	0.64	0.651	0.688	0.469	0.651	0.683	0.633	0.649	0.675	0.428	0.657	0.706	0.66	0.673	0.694	0.47	0.651	0.677	0.628	0.658	0.695	0.464	0.637	0.661	0.62	0.636	0.666	0.461	0.636	0.662	0.634	0.621	0.638	0.548	0.645	0.659	0.613	0.638	0.669	0.489	0.637	0.663	0.618	0.627	0.637	0.482	0.621	0.626	0.534	0.615	0.648	0.512	0.608	0.646	0.594	0.599	0.643	0.489	0.064	0.06	0.062	0.063	0.062	0.062	0.06	0.06	0.06	0.06	0.06	0.059
62700	0.652	0.692	0.632	0.646	0.681	0.447	0.662	0.698	0.633	0.658	0.694	0.44	0.654	0.681	0.64	0.655	0.69	0.457	0.657	0.683	0.637	0.652	0.678	0.446	0.657	0.701	0.643	0.652	0.689	0.471	0.652	0.683	0.635	0.65	0.676	0.43	0.657	0.706	0.66	0.672	0.695	0.472	0.653	0.681	0.629	0.659	0.695	0.464	0.637	0.663	0.624	0.637	0.667	0.462	0.637	0.662	0.634	0.622	0.64	0.553	0.648	0.66	0.613	0.635	0.667	0.489	0.638	0.666	0.622	0.631	0.64	0.484	0.625	0.627	0.534	0.614	0.648	0.512	0.609	0.648	0.595	0.599	0.645	0.49	0.064	0.059	0.062	0.063	0.061	0.061	0.06	0.06	0.06	0.061	0.059	0.059
63000	0.654	0.696	0.635	0.649	0.686	0.449	0.666	0.701	0.638	0.66	0.698	0.444	0.656	0.685	0.644	0.657	0.694	0.461	0.66	0.686	0.641	0.654	0.682	0.45	0.662	0.706	0.646	0.656	0.691	0.474	0.654	0.688	0.639	0.653	0.68	0.433	0.664	0.712	0.664	0.676	0.698	0.472	0.656	0.685	0.633	0.664	0.7	0.469	0.642	0.668	0.626	0.64	0.67	0.464	0.639	0.666	0.637	0.625	0.644	0.557	0.65	0.665	0.618	0.641	0.673	0.493	0.64	0.668	0.624	0.631	0.642	0.488	0.629	0.631	0.535	0.615	0.649	0.516	0.611	0.652	0.599	0.605	0.648	0.495	0.066	0.061	0.063	0.063	0.062	0.062	0.062	0.061	0.061	0.061	0.061	0.06
63300	0.656	0.696	0.636	0.649	0.686	0.449	0.665	0.703	0.636	0.662	0.698	0.444	0.656	0.686	0.644	0.659	0.696	0.461	0.662	0.686	0.641	0.654	0.682	0.448	0.659	0.705	0.647	0.658	0.694	0.476	0.657	0.688	0.64	0.652	0.678	0.431	0.66	0.71	0.663	0.677	0.7	0.475	0.658	0.685	0.632	0.662	0.698	0.467	0.642	0.666	0.623	0.636	0.667	0.464	0.641	0.666	0.639	0.626	0.643	0.559	0.653	0.665	0.616	0.64	0.672	0.494	0.64	0.668	0.625	0.632	0.643	0.488	0.627	0.631	0.539	0.616	0.651	0.516	0.61	0.65	0.597	0.604	0.648	0.495	0.064	0.059	0.062	0.062	0.061	0.061	0.061	0.06	0.06	0.06	0.06	0.06
63600	0.657	0.698	0.636	0.651	0.687	0.45	0.669	0.705	0.638	0.662	0.7	0.446	0.659	0.69	0.645	0.66	0.698	0.463	0.663	0.689	0.644	0.657	0.683	0.449	0.665	0.708	0.647	0.654	0.692	0.476	0.658	0.692	0.644	0.655	0.681	0.432	0.664	0.713	0.665	0.678	0.702	0.475	0.659	0.687	0.635	0.664	0.7	0.47	0.642	0.668	0.627	0.64	0.672	0.468	0.643	0.669	0.64	0.627	0.645	0.564	0.653	0.668	0.618	0.641	0.673	0.495	0.643	0.671	0.628	0.635	0.645	0.488	0.633	0.635	0.541	0.617	0.651	0.517	0.612	0.654	0.6	0.607	0.65	0.497	0.065	0.059	0.062	0.062	0.062	0.061	0.06	0.06	0.061	0.06	0.059	0.059
63900	0.66	0.703	0.639	0.655	0.689	0.453	0.669	0.707	0.642	0.664	0.703	0.448	0.661	0.69	0.647	0.662	0.7	0.464	0.665	0.691	0.645	0.658	0.687	0.453	0.664	0.706	0.646	0.657	0.696	0.48	0.663	0.696	0.646	0.657	0.684	0.434	0.665	0.715	0.666	0.681	0.704	0.478	0.66	0.689	0.635	0.666	0.702	0.472	0.642	0.669	0.626	0.642	0.674	0.47	0.646	0.671	0.641	0.628	0.646	0.566	0.657	0.671	0.621	0.643	0.675	0.497	0.643	0.672	0.627	0.634	0.647	0.49	0.63	0.641	0.548	0.624	0.655	0.52	0.612	0.653	0.599	0.608	0.651	0.5	0.065	0.06	0.062	0.063	0.062	0.062	0.061	0.06	0.061	0.06	0.06	0.059
64200	0.663	0.705	0.641	0.654	0.692	0.455	0.672	0.71	0.644	0.666	0.705	0.449	0.664	0.693	0.65	0.665	0.702	0.467	0.668	0.694	0.647	0.661	0.69	0.456	0.67	0.715	0.653	0.664	0.699	0.481	0.662	0.696	0.646	0.658	0.686	0.436	0.667	0.718	0.667	0.684	0.708	0.48	0.664	0.692	0.638	0.668	0.704	0.474	0.649	0.676	0.631	0.645	0.675	0.47	0.646	0.672	0.643	0.63	0.648	0.57	0.659	0.675	0.624	0.647	0.679	0.501	0.647	0.675	0.629	0.637	0.649	0.493	0.635	0.64	0.545	0.622	0.657	0.522	0.618	0.659	0.602	0.61	0.654	0.502	0.065	0.06	0.062	0.063	0.062	0.062	0.062	0.06	0.061	0.061	0.061	0.06
64500	0.663	0.706	0.639	0.655	0.693	0.457	0.675	0.712	0.646	0.668	0.707	0.45	0.665	0.694	0.65	0.665	0.703	0.468	0.668	0.696	0.648	0.664	0.691	0.458	0.672	0.715	0.654	0.663	0.699	0.481	0.664	0.697	0.649	0.66	0.687	0.438	0.668	0.721	0.671	0.685	0.709	0.481	0.665	0.692	0.637	0.669	0.705	0.476	0.65	0.677	0.632	0.646	0.677	0.471	0.649	0.674	0.645	0.632	0.65	0.573	0.662	0.676	0.623	0.647	0.68	0.502	0.648	0.677	0.631	0.638	0.65	0.494	0.637	0.639	0.546	0.622	0.658	0.523	0.618	0.661	0.605	0.612	0.656	0.504	0.065	0.06	0.063	0.063	0.063	0.061	0.062	0.061	0.061	0.061	0.06	0.06
64800	0.665	0.709	0.641	0.656	0.693	0.456	0.674	0.713	0.646	0.669	0.708	0.451	0.667	0.698	0.65	0.665	0.705	0.468	0.671	0.696	0.648	0.663	0.691	0.458	0.672	0.713	0.651	0.662	0.701	0.482	0.666	0.701	0.65	0.661	0.689	0.439	0.671	0.721	0.668	0.684	0.708	0.482	0.665	0.694	0.639	0.67	0.708	0.476	0.651	0.676	0.629	0.643	0.678	0.471	0.651	0.676	0.646	0.633	0.65	0.576	0.661	0.676	0.624	0.648	0.68	0.502	0.649	0.679	0.631	0.639	0.65	0.494	0.638	0.644	0.55	0.623	0.658	0.524	0.618	0.661	0.604	0.614	0.657	0.506	0.064	0.06	0.061	0.062	0.061	0.061	0.06	0.061	0.06	0.06	0.06	0.06
65100	0.668	0.711	0.643	0.658	0.696	0.458	0.677	0.716	0.647	0.671	0.71	0.453	0.67	0.7	0.653	0.669	0.708	0.471	0.673	0.699	0.65	0.665	0.694	0.462	0.675	0.717	0.655	0.663	0.703	0.483	0.668	0.703	0.652	0.663	0.691	0.443	0.673	0.726	0.673	0.688	0.712	0.483	0.667	0.695	0.639	0.671	0.709	0.478	0.652	0.679	0.631	0.646	0.679	0.473	0.654	0.679	0.648	0.634	0.651	0.58	0.661	0.678	0.626	0.652	0.686	0.504	0.651	0.681	0.632	0.638	0.651	0.496	0.64	0.645	0.549	0.625	0.66	0.526	0.62	0.663	0.605	0.615	0.659	0.508	0.064	0.06	0.062	0.063	0.061	0.061	0.061	0.06	0.06	0.061	0.06	0.059
65400	0.671	0.713	0.642	0.659	0.698	0.46	0.681	0.719	0.65	0.673	0.713	0.454	0.672	0.702	0.654	0.671	0.71	0.472	0.674	0.701	0.65	0.666	0.694	0.463	0.676	0.724	0.66	0.671	0.706	0.485	0.668	0.701	0.651	0.663	0.693	0.443	0.674	0.727	0.675	0.69	0.714	0.484	0.669	0.698	0.641	0.673	0.709	0.48	0.655	0.682	0.634	0.65	0.681	0.475	0.655	0.68	0.648	0.636	0.653	0.583	0.667	0.682	0.627	0.651	0.684	0.504	0.653	0.684	0.635	0.641	0.654	0.498	0.638	0.644	0.551	0.627	0.664	0.527	0.624	0.666	0.606	0.616	0.66	0.51	0.065	0.06	0.063	0.063	0.062	0.061	0.061	0.061	0.061	0.061	0.06	0.059
65700	0.673	0.714	0.645	0.661	0.701	0.462	0.682	0.721	0.65	0.674	0.713	0.457	0.674	0.703	0.656	0.673	0.712	0.474	0.677	0.703	0.651	0.668	0.696	0.465	0.679	0.724	0.659	0.669	0.707	0.487	0.671	0.705	0.654	0.665	0.695	0.446	0.675	0.729	0.674	0.69	0.715	0.488	0.673	0.702	0.644	0.676	0.712	0.481	0.659	0.685	0.634	0.651	0.682	0.477	0.655	0.682	0.65	0.638	0.655	0.586	0.669	0.683	0.628	0.654	0.688	0.505	0.655	0.686	0.637	0.643	0.657	0.5	0.644	0.651	0.556	0.631	0.667	0.529	0.625	0.668	0.608	0.618	0.661	0.512	0.065	0.061	0.063	0.064	0.061	0.062	0.061	0.06	0.061	0.061	0.061	0.06
66000	0.674	0.715	0.645	0.663	0.702	0.462	0.685	0.723	0.651	0.675	0.716	0.457	0.675	0.704	0.656	0.672	0.713	0.475	0.678	0.704	0.653	0.669	0.698	0.467	0.681	0.723	0.657	0.669	0.706	0.488	0.673	0.708	0.655	0.667	0.696	0.447	0.679	0.732	0.677	0.693	0.717	0.486	0.671	0.7	0.643	0.676	0.714	0.482	0.659	0.686	0.634	0.651	0.683	0.477	0.658	0.684	0.652	0.639	0.656	0.587	0.671	0.685	0.628	0.654	0.686	0.504	0.655	0.685	0.638	0.644	0.658	0.501	0.645	0.655	0.561	0.634	0.668	0.529	0.623	0.667	0.606	0.619	0.663	0.514	0.064	0.059	0.062	0.062	0.062	0.06	0.06	0.06	0.061	0.06	0.06	0.059
66300	0.676	0.719	0.647	0.663	0.704	0.463	0.686	0.725	0.653	0.677	0.717	0.46	0.676	0.705	0.658	0.676	0.717	0.478	0.681	0.707	0.654	0.67	0.699	0.468	0.682	0.727	0.66	0.672	0.71	0.489	0.675	0.709	0.656	0.668	0.698	0.449	0.682	0.735	0.678	0.694	0.719	0.487	0.674	0.702	0.644	0.678	0.715	0.484	0.662	0.689	0.636	0.652	0.686	0.477	0.659	0.686	0.652	0.64	0.659	0.588	0.672	0.687	0.63	0.655	0.688	0.506	0.658	0.69	0.64	0.647	0.659	0.503	0.643	0.652	0.556	0.63	0.669	0.531	0.628	0.671	0.609	0.621	0.664	0.515	0.065	0.06	0.062	0.063	0.061	0.061	0.06	0.06	0.06	0.061	0.06	0.059
66600	0.679	0.721	0.651	0.666	0.706	0.463	0.687	0.725	0.654	0.68	0.72	0.462	0.679	0.707	0.659	0.677	0.718	0.479	0.682	0.71	0.655	0.672	0.7	0.469	0.683	0.729	0.66	0.673	0.711	0.49	0.676	0.711	0.656	0.67	0.699	0.449	0.685	0.735	0.675	0.692	0.719	0.489	0.678	0.707	0.647	0.68	0.717	0.485	0.66	0.686	0.635	0.654	0.688	0.479	0.663	0.689	0.655	0.642	0.659	0.589	0.674	0.689	0.631	0.66	0.695	0.509	0.66	0.69	0.638	0.647	0.659	0.503	0.649	0.654	0.557	0.631	0.669	0.532	0.63	0.674	0.611	0.624	0.667	0.517	0.064	0.059	0.062	0.063	0.062	0.061	0.06	0.06	0.061	0.06	0.06	0.06
66900	0.683	0.726	0.651	0.667	0.705	0.465	0.689	0.73	0.655	0.681	0.722	0.462	0.68	0.71	0.66	0.678	0.72	0.48	0.684	0.71	0.656	0.674	0.703	0.47	0.686	0.732	0.663	0.675	0.712	0.491	0.677	0.712	0.657	0.671	0.701	0.451	0.685	0.738	0.678	0.694	0.721	0.488	0.677	0.709	0.648	0.683	0.719	0.489	0.665	0.691	0.638	0.656	0.689	0.479	0.663	0.69	0.655	0.642	0.66	0.592	0.678	0.692	0.633	0.659	0.694	0.509	0.66	0.692	0.641	0.649	0.662	0.505	0.647	0.655	0.558	0.635	0.673	0.535	0.633	0.676	0.611	0.623	0.668	0.518	0.064	0.059	0.061	0.062	0.062	0.061	0.061	0.06	0.061	0.06	0.06	0.06
67200	0.681	0.723	0.65	0.667	0.709	0.469	0.692	0.732	0.655	0.682	0.722	0.464	0.683	0.711	0.661	0.68	0.722	0.481	0.686	0.712	0.656	0.675	0.703	0.471	0.687	0.735	0.667	0.679	0.718	0.493	0.68	0.715	0.656	0.671	0.702	0.452	0.687	0.739	0.678	0.697	0.723	0.492	0.68	0.711	0.65	0.682	0.719	0.489	0.668	0.695	0.64	0.658	0.69	0.48	0.664	0.692	0.656	0.643	0.662	0.595	0.68	0.692	0.632	0.659	0.694	0.51	0.662	0.695	0.641	0.65	0.663	0.506	0.654	0.662	0.564	0.636	0.671	0.533	0.63	0.676	0.612	0.627	0.671	0.521	0.064	0.059	0.062	0.063	0.061	0.062	0.061	0.06	0.06	0.06	0.06	0.06
67500	0.684	0.727	0.651	0.669	0.712	0.47	0.694	0.736	0.656	0.684	0.724	0.467	0.685	0.714	0.661	0.682	0.723	0.483	0.687	0.715	0.659	0.678	0.705	0.475	0.691	0.739	0.667	0.68	0.717	0.494	0.681	0.716	0.659	0.675	0.705	0.455	0.691	0.746	0.682	0.699	0.724	0.493	0.68	0.712	0.651	0.686	0.724	0.494	0.668	0.695	0.639	0.658	0.692	0.481	0.667	0.696	0.659	0.646	0.665	0.597	0.682	0.697	0.634	0.663	0.697	0.512	0.665	0.697	0.643	0.652	0.666	0.509	0.653	0.662	0.566	0.638	0.675	0.536	0.634	0.679	0.613	0.628	0.672	0.522	0.064	0.06	0.063	0.063	0.061	0.062	0.061	0.061	0.061	0.061	0.06	0.061
67800	0.686	0.728	0.652	0.67	0.714	0.47	0.695	0.737	0.657	0.685	0.725	0.467	0.687	0.715	0.663	0.683	0.724	0.484	0.689	0.716	0.659	0.679	0.706	0.476	0.693	0.741	0.667	0.681	0.717	0.494	0.682	0.72	0.66	0.677	0.706	0.456	0.691	0.746	0.684	0.701	0.729	0.495	0.683	0.714	0.649	0.685	0.722	0.493	0.671	0.697	0.64	0.659	0.692	0.482	0.667	0.696	0.659	0.647	0.665	0.598	0.685	0.698	0.635	0.664	0.698	0.512	0.664	0.697	0.644	0.653	0.668	0.51	0.653	0.664	0.566	0.64	0.678	0.537	0.635	0.681	0.614	0.629	0.672	0.523	0.064	0.059	0.062	0.063	0.061	0.061	0.061	0.061	0.06	0.06	0.06	0.06
68100	0.688	0.733	0.654	0.672	0.715	0.472	0.696	0.739	0.658	0.687	0.729	0.47	0.688	0.718	0.665	0.685	0.728	0.486	0.692	0.72	0.66	0.681	0.709	0.479	0.694	0.741	0.667	0.68	0.72	0.495	0.685	0.723	0.661	0.679	0.709	0.459	0.693	0.747	0.684	0.703	0.731	0.496	0.686	0.718	0.651	0.686	0.724	0.495	0.674	0.7	0.641	0.661	0.693	0.483	0.67	0.699	0.662	0.648	0.667	0.601	0.684	0.698	0.635	0.664	0.701	0.515	0.669	0.702	0.646	0.654	0.669	0.51	0.654	0.665	0.566	0.64	0.68	0.539	0.639	0.685	0.616	0.631	0.674	0.524	0.064	0.06	0.063	0.062	0.062	0.061	0.061	0.061	0.061	0.061	0.06	0.06
68400	0.689	0.734	0.653	0.672	0.716	0.473	0.699	0.743	0.66	0.689	0.731	0.471	0.691	0.72	0.667	0.686	0.73	0.487	0.694	0.722	0.661	0.681	0.708	0.479	0.696	0.745	0.671	0.685	0.723	0.497	0.686	0.723	0.662	0.679	0.71	0.46	0.694	0.749	0.684	0.704	0.732	0.498	0.689	0.721	0.652	0.688	0.725	0.496	0.675	0.702	0.642	0.661	0.696	0.484	0.672	0.7	0.662	0.65	0.67	0.604	0.689	0.702	0.638	0.666	0.702	0.515	0.668	0.703	0.645	0.657	0.671	0.513	0.655	0.667	0.568	0.641	0.682	0.541	0.64	0.686	0.616	0.632	0.676	0.527	0.065	0.061	0.063	0.064	0.062	0.062	0.061	0.061	0.061	0.061	0.061	0.06
68700	0.691	0.737	0.656	0.675	0.719	0.474	0.702	0.745	0.659	0.689	0.733	0.472	0.693	0.723	0.668	0.688	0.732	0.487	0.696	0.723	0.661	0.683	0.712	0.483	0.695	0.743	0.666	0.684	0.724	0.498	0.691	0.728	0.665	0.681	0.711	0.46	0.695	0.753	0.686	0.706	0.734	0.497	0.689	0.724	0.654	0.691	0.728	0.498	0.677	0.703	0.644	0.663	0.698	0.485	0.675	0.703	0.663	0.651	0.67	0.606	0.689	0.705	0.64	0.671	0.707	0.517	0.671	0.703	0.644	0.656	0.671	0.514	0.656	0.669	0.571	0.643	0.685	0.542	0.642	0.688	0.618	0.634	0.677	0.528	0.064	0.06	0.063	0.063	0.062	0.062	0.061	0.061	0.061	0.061	0.06	0.06
69000	0.693	0.739	0.657	0.676	0.721	0.474	0.703	0.745	0.662	0.69	0.735	0.471	0.694	0.723	0.669	0.689	0.734	0.488	0.698	0.726	0.662	0.684	0.712	0.482	0.698	0.749	0.671	0.688	0.727	0.499	0.691	0.726	0.662	0.681	0.712	0.46	0.698	0.755	0.688	0.708	0.735	0.498	0.689	0.722	0.652	0.69	0.728	0.498	0.68	0.705	0.645	0.662	0.698	0.484	0.676	0.704	0.666	0.653	0.672	0.607	0.689	0.704	0.638	0.671	0.708	0.52	0.674	0.707	0.645	0.656	0.67	0.513	0.663	0.674	0.573	0.644	0.684	0.541	0.642	0.689	0.617	0.634	0.68	0.53	0.064	0.059	0.061	0.064	0.062	0.061	0.061	0.06	0.06	0.061	0.06	0.058
69300	0.694	0.74	0.656	0.676	0.722	0.476	0.704	0.747	0.661	0.691	0.735	0.473	0.696	0.726	0.668	0.69	0.735	0.489	0.7	0.729	0.664	0.685	0.714	0.483	0.701	0.749	0.669	0.686	0.726	0.499	0.693	0.73	0.665	0.683	0.715	0.461	0.699	0.757	0.687	0.709	0.737	0.499	0.692	0.725	0.654	0.692	0.73	0.499	0.679	0.707	0.643	0.664	0.7	0.487	0.678	0.705	0.666	0.654	0.673	0.608	0.695	0.708	0.641	0.67	0.706	0.517	0.672	0.707	0.647	0.658	0.674	0.516	0.664	0.679	0.579	0.648	0.686	0.541	0.641	0.688	0.617	0.636	0.681	0.531	0.064	0.059	0.063	0.062	0.062	0.062	0.061	0.06	0.061	0.06	0.06	0.06
69600	0.696	0.742	0.658	0.678	0.724	0.477	0.708	0.751	0.663	0.694	0.738	0.473	0.698	0.727	0.671	0.693	0.738	0.49	0.701	0.731	0.664	0.688	0.716	0.486	0.704	0.755	0.674	0.691	0.73	0.501	0.694	0.731	0.666	0.685	0.716	0.463	0.705	0.762	0.691	0.709	0.737	0.498	0.693	0.725	0.657	0.696	0.734	0.503	0.683	0.709	0.646	0.668	0.702	0.487	0.68	0.707	0.667	0.657	0.674	0.61	0.696	0.71	0.641	0.671	0.709	0.519	0.676	0.711	0.65	0.663	0.677	0.517	0.664	0.679	0.575	0.649	0.688	0.544	0.646	0.694	0.619	0.638	0.683	0.532	0.065	0.06	0.063	0.063	0.061	0.062	0.062	0.061	0.061	0.061	0.06	0.061
69900	0.698	0.744	0.659	0.68	0.726	0.477	0.708	0.751	0.663	0.694	0.739	0.474	0.699	0.728	0.671	0.693	0.738	0.492	0.701	0.733	0.665	0.689	0.716	0.487	0.705	0.753	0.67	0.688	0.729	0.501	0.695	0.735	0.667	0.687	0.718	0.463	0.704	0.762	0.69	0.711	0.739	0.5	0.695	0.726	0.655	0.695	0.734	0.502	0.683	0.71	0.646	0.667	0.704	0.487	0.681	0.708	0.667	0.656	0.675	0.61	0.697	0.711	0.641	0.672	0.709	0.519	0.676	0.712	0.65	0.662	0.677	0.52	0.666	0.679	0.576	0.647	0.688	0.544	0.645	0.694	0.619	0.639	0.684	0.532	0.063	0.06	0.062	0.062	0.061	0.061	0.061	0.06	0.061	0.061	0.06	0.06
70200	0.7	0.746	0.659	0.68	0.726	0.478	0.71	0.755	0.666	0.698	0.741	0.477	0.702	0.732	0.672	0.695	0.742	0.493	0.705	0.735	0.666	0.69	0.719	0.489	0.709	0.759	0.676	0.693	0.734	0.503	0.698	0.735	0.667	0.688	0.72	0.465	0.709	0.765	0.693	0.713	0.742	0.5	0.697	0.73	0.658	0.698	0.736	0.505	0.684	0.711	0.646	0.669	0.706	0.489	0.685	0.713	0.671	0.66	0.678	0.613	0.697	0.713	0.644	0.677	0.715	0.522	0.68	0.713	0.647	0.661	0.677	0.521	0.667	0.68	0.576	0.648	0.689	0.546	0.649	0.698	0.622	0.642	0.687	0.534	0.064	0.061	0.063	0.063	0.062	0.061	0.061	0.061	0.061	0.061	0.061	0.06
70500	0.702	0.749	0.661	0.682	0.73	0.48	0.713	0.757	0.667	0.699	0.744	0.478	0.704	0.734	0.673	0.697	0.745	0.495	0.708	0.737	0.668	0.692	0.721	0.491	0.71	0.762	0.677	0.695	0.735	0.505	0.699	0.739	0.669	0.69	0.722	0.466	0.709	0.767	0.694	0.716	0.747	0.503	0.7	0.733	0.659	0.699	0.737	0.505	0.691	0.717	0.65	0.67	0.706	0.489	0.686	0.714	0.671	0.66	0.68	0.617	0.702	0.717	0.643	0.676	0.713	0.523	0.682	0.719	0.653	0.667	0.682	0.523	0.669	0.684	0.578	0.651	0.691	0.547	0.651	0.701	0.623	0.643	0.687	0.536	0.065	0.06	0.063	0.064	0.062	0.062	0.062	0.061	0.061	0.062	0.061	0.061
70800	0.706	0.754	0.663	0.685	0.73	0.479	0.712	0.759	0.667	0.7	0.745	0.478	0.706	0.736	0.673	0.698	0.746	0.495	0.708	0.738	0.668	0.693	0.721	0.491	0.71	0.761	0.678	0.696	0.737	0.505	0.701	0.739	0.668	0.689	0.722	0.466	0.71	0.767	0.693	0.715	0.747	0.502	0.701	0.734	0.66	0.7	0.737	0.505	0.691	0.719	0.652	0.673	0.708	0.49	0.687	0.713	0.67	0.66	0.68	0.615	0.705	0.719	0.645	0.677	0.715	0.522	0.681	0.719	0.651	0.667	0.682	0.524	0.673	0.686	0.58	0.651	0.693	0.546	0.651	0.702	0.622	0.644	0.689	0.536	0.064	0.059	0.062	0.063	0.062	0.061	0.061	0.061	0.061	0.061	0.06	0.06
71100	0.709	0.756	0.665	0.687	0.732	0.481	0.715	0.762	0.667	0.703	0.748	0.481	0.708	0.738	0.676	0.701	0.749	0.497	0.711	0.741	0.669	0.695	0.724	0.492	0.714	0.765	0.679	0.698	0.739	0.508	0.704	0.742	0.67	0.692	0.725	0.467	0.713	0.771	0.696	0.721	0.751	0.504	0.704	0.735	0.661	0.702	0.74	0.507	0.692	0.719	0.651	0.672	0.711	0.491	0.691	0.718	0.673	0.663	0.683	0.618	0.707	0.722	0.648	0.681	0.718	0.525	0.684	0.721	0.653	0.667	0.683	0.525	0.674	0.688	0.581	0.653	0.695	0.548	0.654	0.704	0.624	0.646	0.691	0.538	0.065	0.06	0.063	0.063	0.062	0.062	0.061	0.061	0.062	0.062	0.061	0.06
71400	0.708	0.756	0.663	0.686	0.734	0.482	0.718	0.765	0.669	0.703	0.749	0.481	0.709	0.738	0.676	0.701	0.75	0.497	0.712	0.743	0.669	0.696	0.726	0.493	0.716	0.767	0.678	0.697	0.739	0.506	0.705	0.744	0.671	0.694	0.726	0.466	0.717	0.775	0.695	0.718	0.748	0.501	0.704	0.738	0.663	0.705	0.743	0.509	0.695	0.724	0.653	0.675	0.711	0.491	0.692	0.719	0.674	0.665	0.684	0.619	0.708	0.724	0.648	0.682	0.719	0.525	0.684	0.723	0.654	0.669	0.684	0.527	0.675	0.69	0.582	0.655	0.698	0.55	0.656	0.707	0.624	0.646	0.692	0.539	0.064	0.061	0.062	0.063	0.061	0.062	0.061	0.061	0.062	0.062	0.061	0.06
71700	0.71	0.756	0.665	0.689	0.737	0.483	0.719	0.764	0.667	0.705	0.751	0.484	0.712	0.74	0.677	0.702	0.753	0.499	0.716	0.746	0.67	0.698	0.727	0.493	0.718	0.767	0.677	0.697	0.741	0.507	0.709	0.748	0.673	0.696	0.729	0.468	0.718	0.777	0.7	0.721	0.752	0.503	0.706	0.738	0.662	0.705	0.743	0.51	0.696	0.724	0.653	0.675	0.713	0.493	0.695	0.721	0.675	0.665	0.685	0.619	0.709	0.724	0.647	0.682	0.72	0.526	0.687	0.726	0.655	0.671	0.687	0.527	0.676	0.691	0.583	0.655	0.698	0.553	0.657	0.71	0.625	0.649	0.692	0.538	0.064	0.06	0.063	0.064	0.062	0.061	0.061	0.061	0.061	0.062	0.061	0.061
72000	0.712	0.759	0.666	0.69	0.739	0.484	0.722	0.767	0.67	0.707	0.753	0.484	0.713	0.742	0.678	0.703	0.754	0.501	0.718	0.748	0.673	0.7	0.729	0.494	0.719	0.77	0.68	0.7	0.743	0.509	0.709	0.749	0.674	0.698	0.73	0.469	0.719	0.778	0.699	0.722	0.756	0.506	0.709	0.743	0.663	0.706	0.744	0.511	0.699	0.726	0.652	0.677	0.715	0.494	0.697	0.724	0.677	0.668	0.687	0.62	0.714	0.729	0.651	0.687	0.724	0.526	0.688	0.726	0.654	0.671	0.687	0.529	0.677	0.693	0.583	0.657	0.7	0.553	0.659	0.711	0.626	0.651	0.696	0.539	0.064	0.06	0.064	0.064	0.062	0.062	0.062	0.061	0.061	0.062	0.062	0.061
72300	0.715	0.763	0.668	0.692	0.741	0.484	0.724	0.769	0.671	0.708	0.754	0.486	0.715	0.744	0.679	0.706	0.755	0.502	0.719	0.749	0.674	0.7	0.732	0.497	0.722	0.772	0.682	0.701	0.744	0.509	0.712	0.751	0.675	0.699	0.733	0.471	0.72	0.779	0.701	0.725	0.756	0.506	0.711	0.743	0.665	0.709	0.746	0.512	0.703	0.729	0.655	0.678	0.717	0.493	0.698	0.725	0.679	0.669	0.688	0.622	0.716	0.731	0.651	0.688	0.727	0.528	0.69	0.729	0.656	0.672	0.688	0.53	0.679	0.696	0.585	0.658	0.703	0.554	0.661	0.713	0.627	0.651	0.698	0.54	0.064	0.06	0.064	0.063	0.062	0.062	0.061	0.062	0.061	0.061	0.061	0.061
72600	0.716	0.763	0.668	0.692	0.743	0.486	0.727	0.774	0.673	0.709	0.756	0.485	0.718	0.746	0.681	0.709	0.758	0.502	0.722	0.749	0.675	0.702	0.732	0.498	0.723	0.775	0.683	0.705	0.749	0.51	0.714	0.752	0.675	0.699	0.734	0.472	0.726	0.782	0.701	0.724	0.755	0.505	0.711	0.746	0.666	0.711	0.749	0.515	0.703	0.731	0.656	0.681	0.72	0.496	0.701	0.727	0.679	0.67	0.69	0.623	0.716	0.731	0.651	0.686	0.727	0.529	0.693	0.732	0.659	0.675	0.692	0.531	0.683	0.698	0.586	0.66	0.704	0.555	0.662	0.714	0.627	0.653	0.7	0.541	0.066	0.061	0.063	0.064	0.063	0.063	0.062	0.061	0.061	0.062	0.061	0.06
72900	0.717	0.765	0.667	0.692	0.742	0.485	0.727	0.776	0.673	0.709	0.757	0.485	0.72	0.747	0.681	0.707	0.757	0.501	0.722	0.751	0.675	0.702	0.733	0.498	0.724	0.777	0.684	0.705	0.748	0.51	0.714	0.753	0.676	0.7	0.734	0.47	0.726	0.785	0.702	0.727	0.759	0.506	0.714	0.745	0.664	0.71	0.748	0.513	0.703	0.731	0.654	0.68	0.721	0.494	0.702	0.728	0.679	0.671	0.69	0.624	0.717	0.733	0.65	0.686	0.727	0.529	0.694	0.734	0.659	0.676	0.692	0.531	0.684	0.699	0.585	0.66	0.706	0.556	0.664	0.716	0.627	0.652	0.7	0.54	0.064	0.06	0.062	0.062	0.062	0.062	0.061	0.061	0.061	0.061	0.06	0.059
73200	0.719	0.769	0.669	0.694	0.745	0.486	0.728	0.776	0.674	0.713	0.76	0.488	0.722	0.75	0.682	0.71	0.759	0.503	0.725	0.754	0.676	0.706	0.735	0.5	0.726	0.777	0.683	0.705	0.75	0.511	0.717	0.757	0.677	0.703	0.736	0.472	0.726	0.786	0.703	0.729	0.763	0.509	0.718	0.749	0.667	0.712	0.749	0.515	0.702	0.732	0.655	0.684	0.724	0.496	0.705	0.732	0.681	0.674	0.693	0.626	0.718	0.735	0.651	0.688	0.73	0.531	0.696	0.737	0.66	0.676	0.693	0.532	0.685	0.704	0.591	0.664	0.71	0.558	0.664	0.717	0.627	0.654	0.701	0.542	0.064	0.06	0.063	0.063	0.061	0.062	0.061	0.062	0.062	0.062	0.061	0.06
73500	0.723	0.77	0.668	0.695	0.747	0.487	0.732	0.78	0.674	0.714	0.761	0.488	0.725	0.754	0.683	0.711	0.761	0.504	0.727	0.756	0.676	0.707	0.735	0.501	0.729	0.782	0.688	0.71	0.753	0.512	0.72	0.758	0.676	0.701	0.738	0.473	0.727	0.787	0.704	0.73	0.764	0.511	0.72	0.751	0.668	0.713	0.751	0.517	0.71	0.739	0.659	0.685	0.724	0.497	0.706	0.732	0.683	0.674	0.695	0.628	0.723	0.739	0.654	0.691	0.733	0.531	0.697	0.737	0.659	0.679	0.696	0.534	0.683	0.705	0.59	0.667	0.712	0.561	0.668	0.72	0.628	0.656	0.703	0.543	0.064	0.061	0.063	0.063	0.063	0.062	0.062	0.062	0.062	0.062	0.061	0.061
73800	0.725	0.773	0.671	0.697	0.749	0.488	0.734	0.78	0.675	0.716	0.763	0.49	0.726	0.755	0.685	0.713	0.765	0.504	0.727	0.756	0.677	0.708	0.738	0.503	0.729	0.783	0.688	0.712	0.756	0.514	0.722	0.76	0.677	0.703	0.74	0.474	0.733	0.792	0.708	0.731	0.765	0.509	0.719	0.752	0.669	0.716	0.754	0.517	0.712	0.74	0.66	0.685	0.725	0.497	0.709	0.735	0.686	0.677	0.695	0.629	0.724	0.741	0.656	0.694	0.737	0.533	0.699	0.737	0.658	0.678	0.696	0.535	0.687	0.707	0.591	0.665	0.713	0.561	0.67	0.722	0.629	0.658	0.705	0.543	0.065	0.061	0.063	0.063	0.062	0.063	0.062	0.062	0.061	0.062	0.062	0.061
74100	0.727	0.776	0.674	0.699	0.751	0.488	0.734	0.782	0.676	0.717	0.766	0.49	0.728	0.755	0.684	0.713	0.765	0.505	0.729	0.76	0.679	0.71	0.74	0.503	0.731	0.782	0.686	0.708	0.755	0.514	0.726	0.765	0.681	0.707	0.742	0.474	0.734	0.795	0.708	0.734	0.767	0.511	0.721	0.755	0.669	0.717	0.756	0.518	0.71	0.738	0.657	0.686	0.728	0.5	0.711	0.739	0.688	0.677	0.697	0.63	0.727	0.743	0.655	0.693	0.734	0.533	0.701	0.742	0.662	0.681	0.698	0.536	0.691	0.71	0.593	0.666	0.713	0.562	0.67	0.724	0.631	0.659	0.707	0.544	0.064	0.061	0.064	0.064	0.063	0.062	0.062	0.061	0.062	0.062	0.061	0.06
74400	0.73	0.778	0.675	0.7	0.753	0.489	0.735	0.784	0.676	0.718	0.767	0.491	0.73	0.757	0.686	0.716	0.767	0.506	0.731	0.761	0.681	0.711	0.741	0.504	0.734	0.79	0.691	0.715	0.758	0.514	0.726	0.763	0.68	0.707	0.743	0.475	0.735	0.796	0.71	0.738	0.768	0.511	0.724	0.756	0.67	0.718	0.757	0.52	0.715	0.744	0.663	0.69	0.73	0.5	0.713	0.738	0.687	0.678	0.7	0.631	0.729	0.746	0.659	0.698	0.739	0.536	0.701	0.741	0.66	0.68	0.698	0.536	0.69	0.709	0.592	0.668	0.717	0.564	0.674	0.727	0.632	0.66	0.707	0.545	0.065	0.061	0.064	0.063	0.063	0.062	0.061	0.062	0.062	0.062	0.061	0.061
74700	0.732	0.778	0.673	0.699	0.753	0.488	0.739	0.786	0.679	0.72	0.769	0.49	0.729	0.757	0.685	0.716	0.767	0.505	0.732	0.762	0.683	0.713	0.743	0.505	0.737	0.79	0.689	0.713	0.757	0.513	0.728	0.766	0.681	0.71	0.745	0.476	0.737	0.797	0.708	0.735	0.768	0.512	0.727	0.759	0.673	0.72	0.759	0.52	0.717	0.744	0.66	0.689	0.729	0.499	0.714	0.74	0.689	0.679	0.701	0.632	0.729	0.745	0.656	0.696	0.738	0.538	0.705	0.746	0.665	0.683	0.702	0.538	0.692	0.714	0.595	0.669	0.718	0.565	0.674	0.727	0.632	0.661	0.711	0.545	0.065	0.06	0.063	0.064	0.062	0.061	0.061	0.061	0.062	0.062	0.06	0.061
75000	0.734	0.78	0.675	0.703	0.757	0.489	0.742	0.789	0.679	0.721	0.771	0.494	0.734	0.761	0.689	0.719	0.773	0.507	0.734	0.765	0.683	0.715	0.744	0.506	0.737	0.788	0.688	0.714	0.76	0.516	0.732	0.769	0.684	0.712	0.746	0.477	0.739	0.8	0.71	0.738	0.772	0.515	0.73	0.762	0.674	0.723	0.76	0.522	0.716	0.744	0.661	0.691	0.733	0.502	0.718	0.746	0.691	0.683	0.701	0.633	0.733	0.751	0.66	0.7	0.742	0.539	0.706	0.747	0.662	0.684	0.703	0.54	0.695	0.715	0.595	0.67	0.719	0.566	0.677	0.73	0.634	0.665	0.713	0.546	0.066	0.062	0.064	0.064	0.063	0.063	0.063	0.062	0.062	0.063	0.062	0.061
75300	0.735	0.783	0.676	0.705	0.757	0.49	0.742	0.79	0.68	0.723	0.773	0.494	0.736	0.762	0.69	0.721	0.773	0.508	0.735	0.767	0.683	0.715	0.745	0.507	0.74	0.795	0.695	0.719	0.764	0.516	0.732	0.77	0.682	0.71	0.747	0.479	0.74	0.801	0.711	0.74	0.773	0.514	0.731	0.762	0.673	0.723	0.762	0.523	0.722	0.747	0.664	0.694	0.733	0.502	0.72	0.746	0.692	0.683	0.703	0.635	0.731	0.75	0.661	0.703	0.748	0.542	0.71	0.749	0.662	0.682	0.7	0.539	0.692	0.717	0.597	0.675	0.723	0.569	0.677	0.733	0.633	0.663	0.713	0.548	0.066	0.062	0.064	0.063	0.063	0.062	0.062	0.061	0.062	0.062	0.062	0.061
75600	0.738	0.788	0.679	0.706	0.758	0.489	0.743	0.789	0.68	0.724	0.775	0.496	0.736	0.763	0.69	0.721	0.774	0.508	0.736	0.768	0.684	0.716	0.746	0.507	0.744	0.796	0.693	0.717	0.763	0.516	0.732	0.771	0.684	0.714	0.749	0.479	0.742	0.803	0.712	0.742	0.775	0.516	0.733	0.765	0.675	0.722	0.762	0.523	0.723	0.749	0.664	0.693	0.734	0.501	0.721	0.748	0.694	0.685	0.705	0.636	0.737	0.754	0.662	0.702	0.746	0.54	0.708	0.75	0.662	0.685	0.704	0.541	0.698	0.72	0.595	0.672	0.721	0.568	0.68	0.735	0.635	0.665	0.714	0.548	0.064	0.061	0.063	0.063	0.062	0.062	0.062	0.062	0.062	0.062	0.061	0.061
75900	0.739	0.788	0.679	0.708	0.761	0.49	0.747	0.793	0.681	0.727	0.776	0.497	0.74	0.766	0.692	0.724	0.778	0.51	0.739	0.768	0.685	0.717	0.747	0.509	0.744	0.797	0.695	0.72	0.765	0.518	0.735	0.773	0.685	0.715	0.751	0.48	0.743	0.805	0.711	0.743	0.776	0.517	0.736	0.768	0.675	0.724	0.764	0.524	0.726	0.753	0.667	0.695	0.735	0.502	0.724	0.75	0.694	0.686	0.707	0.637	0.74	0.756	0.662	0.702	0.746	0.54	0.71	0.753	0.666	0.688	0.708	0.543	0.7	0.722	0.598	0.674	0.723	0.57	0.68	0.737	0.636	0.667	0.717	0.549	0.065	0.062	0.064	0.064	0.063	0.062	0.062	0.062	0.063	0.062	0.061	0.061
76200	0.74	0.788	0.678	0.708	0.762	0.493	0.75	0.795	0.683	0.727	0.778	0.496	0.741	0.767	0.693	0.726	0.779	0.51	0.742	0.771	0.686	0.719	0.749	0.51	0.747	0.799	0.695	0.721	0.765	0.518	0.737	0.775	0.687	0.717	0.754	0.481	0.747	0.808	0.713	0.743	0.777	0.517	0.736	0.769	0.677	0.727	0.766	0.524	0.727	0.755	0.667	0.698	0.739	0.503	0.726	0.752	0.696	0.689	0.708	0.638	0.741	0.759	0.663	0.705	0.748	0.542	0.712	0.755	0.666	0.689	0.709	0.543	0.702	0.726	0.604	0.677	0.726	0.572	0.682	0.738	0.636	0.668	0.719	0.55	0.065	0.061	0.064	0.063	0.063	0.062	0.062	0.061	0.062	0.062	0.062	0.062
76500	0.742	0.79	0.679	0.707	0.763	0.492	0.753	0.8	0.685	0.73	0.78	0.497	0.742	0.769	0.693	0.727	0.78	0.511	0.743	0.775	0.688	0.722	0.751	0.511	0.75	0.801	0.695	0.723	0.767	0.519	0.74	0.777	0.688	0.72	0.755	0.481	0.75	0.811	0.717	0.746	0.777	0.517	0.737	0.769	0.678	0.729	0.768	0.526	0.73	0.757	0.666	0.698	0.739	0.504	0.729	0.754	0.698	0.689	0.71	0.639	0.744	0.761	0.664	0.706	0.749	0.543	0.713	0.758	0.668	0.69	0.711	0.545	0.703	0.729	0.604	0.678	0.727	0.572	0.685	0.741	0.637	0.67	0.721	0.551	0.065	0.062	0.064	0.065	0.063	0.063	0.062	0.062	0.062	0.062	0.062	0.061
76800	0.743	0.792	0.679	0.71	0.765	0.495	0.753	0.801	0.684	0.73	0.779	0.498	0.744	0.769	0.693	0.728	0.781	0.512	0.745	0.778	0.688	0.723	0.752	0.511	0.748	0.802	0.696	0.726	0.771	0.52	0.743	0.778	0.687	0.719	0.755	0.481	0.75	0.812	0.716	0.746	0.78	0.517	0.738	0.771	0.678	0.728	0.767	0.527	0.733	0.76	0.669	0.699	0.74	0.505	0.728	0.753	0.696	0.689	0.711	0.64	0.745	0.761	0.665	0.707	0.751	0.544	0.714	0.758	0.667	0.692	0.71	0.545	0.705	0.729	0.603	0.678	0.727	0.573	0.684	0.742	0.636	0.67	0.72	0.551	0.064	0.06	0.063	0.063	0.061	0.061	0.061	0.062	0.062	0.062	0.061	0.06
77100	0.747	0.793	0.683	0.712	0.768	0.495	0.754	0.802	0.684	0.731	0.782	0.501	0.746	0.772	0.695	0.73	0.783	0.511	0.746	0.778	0.689	0.724	0.754	0.512	0.75	0.804	0.698	0.728	0.773	0.52	0.743	0.78	0.688	0.721	0.756	0.482	0.753	0.815	0.719	0.749	0.782	0.518	0.739	0.772	0.678	0.731	0.77	0.529	0.732	0.759	0.668	0.699	0.742	0.508	0.732	0.757	0.7	0.693	0.711	0.642	0.748	0.764	0.667	0.71	0.754	0.546	0.716	0.761	0.668	0.693	0.712	0.546	0.704	0.73	0.603	0.68	0.731	0.576	0.689	0.745	0.638	0.671	0.722	0.552	0.065	0.062	0.064	0.063	0.063	0.062	0.062	0.062	0.062	0.061	0.062	0.061
77400	0.748	0.797	0.683	0.713	0.768	0.495	0.756	0.804	0.686	0.733	0.784	0.501	0.75	0.774	0.697	0.731	0.786	0.512	0.748	0.78	0.69	0.726	0.755	0.513	0.755	0.807	0.699	0.73	0.771	0.52	0.745	0.783	0.689	0.723	0.759	0.483	0.752	0.814	0.717	0.749	0.785	0.521	0.744	0.776	0.681	0.731	0.77	0.528	0.737	0.763	0.67	0.702	0.743	0.509	0.732	0.759	0.701	0.693	0.713	0.643	0.749	0.764	0.666	0.71	0.755	0.549	0.72	0.763	0.672	0.696	0.714	0.548	0.704	0.731	0.604	0.683	0.736	0.579	0.691	0.747	0.638	0.672	0.724	0.554	0.066	0.061	0.064	0.065	0.062	0.063	0.062	0.063	0.062	0.062	0.062	0.061
77700	0.75	0.798	0.684	0.714	0.771	0.496	0.757	0.805	0.686	0.735	0.786	0.502	0.75	0.776	0.697	0.732	0.786	0.515	0.749	0.782	0.69	0.727	0.756	0.515	0.754	0.809	0.7	0.731	0.775	0.522	0.747	0.784	0.69	0.723	0.76	0.483	0.755	0.818	0.719	0.751	0.786	0.521	0.744	0.775	0.68	0.734	0.772	0.53	0.734	0.762	0.667	0.702	0.744	0.51	0.736	0.761	0.703	0.694	0.714	0.644	0.75	0.765	0.666	0.711	0.756	0.55	0.721	0.766	0.672	0.696	0.715	0.548	0.708	0.734	0.604	0.682	0.733	0.579	0.69	0.748	0.638	0.675	0.726	0.553	0.065	0.061	0.063	0.063	0.063	0.062	0.062	0.062	0.062	0.062	0.062	0.061
78000	0.751	0.798	0.683	0.715	0.771	0.498	0.759	0.808	0.687	0.736	0.787	0.503	0.751	0.776	0.698	0.733	0.788	0.515	0.751	0.784	0.692	0.729	0.758	0.516	0.755	0.81	0.701	0.733	0.777	0.523	0.749	0.785	0.691	0.724	0.762	0.484	0.76	0.821	0.72	0.75	0.785	0.52	0.745	0.777	0.684	0.736	0.775	0.532	0.738	0.767	0.673	0.706	0.748	0.511	0.738	0.762	0.703	0.696	0.716	0.646	0.754	0.769	0.669	0.713	0.758	0.55	0.72	0.767	0.671	0.697	0.716	0.55	0.713	0.738	0.605	0.683	0.734	0.58	0.693	0.751	0.64	0.677	0.728	0.555	0.065	0.061	0.064	0.064	0.063	0.063	0.062	0.062	0.062	0.061	0.061	0.062
78300	0.754	0.802	0.686	0.718	0.774	0.5	0.761	0.808	0.687	0.738	0.79	0.504	0.754	0.779	0.699	0.734	0.791	0.515	0.752	0.785	0.694	0.73	0.76	0.516	0.761	0.813	0.702	0.732	0.776	0.522	0.75	0.787	0.693	0.727	0.765	0.486	0.759	0.82	0.721	0.755	0.791	0.523	0.75	0.78	0.683	0.736	0.775	0.532	0.74	0.767	0.673	0.706	0.749	0.512	0.741	0.764	0.706	0.697	0.718	0.647	0.756	0.771	0.672	0.717	0.764	0.552	0.724	0.768	0.67	0.697	0.716	0.55	0.716	0.743	0.613	0.687	0.738	0.582	0.693	0.752	0.641	0.678	0.729	0.557	0.066	0.061	0.064	0.065	0.063	0.063	0.062	0.062	0.063	0.062	0.062	0.061
78600	0.755	0.802	0.684	0.717	0.773	0.499	0.764	0.811	0.691	0.739	0.789	0.504	0.755	0.78	0.701	0.735	0.793	0.516	0.754	0.786	0.694	0.731	0.76	0.517	0.76	0.815	0.702	0.734	0.778	0.523	0.753	0.788	0.693	0.727	0.765	0.487	0.763	0.824	0.723	0.754	0.789	0.522	0.749	0.78	0.683	0.738	0.777	0.532	0.743	0.771	0.675	0.707	0.752	0.511	0.741	0.765	0.705	0.697	0.718	0.647	0.756	0.772	0.669	0.714	0.761	0.552	0.725	0.77	0.673	0.7	0.72	0.549	0.712	0.741	0.608	0.685	0.737	0.584	0.695	0.754	0.64	0.68	0.73	0.556	0.065	0.061	0.064	0.064	0.063	0.063	0.062	0.062	0.062	0.062	0.062	0.061
78900	0.756	0.804	0.689	0.72	0.777	0.501	0.764	0.811	0.69	0.74	0.792	0.506	0.756	0.782	0.701	0.738	0.794	0.517	0.756	0.788	0.695	0.733	0.761	0.519	0.763	0.815	0.702	0.732	0.777	0.523	0.755	0.793	0.696	0.73	0.767	0.488	0.761	0.823	0.721	0.755	0.792	0.524	0.754	0.784	0.686	0.739	0.777	0.532	0.741	0.768	0.673	0.707	0.753	0.513	0.745	0.769	0.708	0.7	0.72	0.648	0.76	0.774	0.673	0.718	0.765	0.554	0.726	0.772	0.673	0.699	0.719	0.55	0.719	0.747	0.614	0.689	0.74	0.584	0.696	0.756	0.641	0.681	0.732	0.558	0.065	0.061	0.064	0.064	0.063	0.063	0.062	0.063	0.062	0.062	0.062	0.062
79200	0.76	0.807	0.688	0.721	0.778	0.502	0.768	0.815	0.692	0.741	0.794	0.507	0.759	0.784	0.703	0.74	0.795	0.518	0.759	0.791	0.696	0.735	0.763	0.522	0.767	0.819	0.706	0.737	0.782	0.524	0.756	0.793	0.696	0.73	0.77	0.489	0.764	0.824	0.723	0.756	0.794	0.527	0.756	0.787	0.687	0.741	0.779	0.534	0.747	0.773	0.675	0.709	0.754	0.514	0.746	0.772	0.71	0.703	0.722	0.649	0.762	0.776	0.672	0.719	0.765	0.555	0.729	0.777	0.676	0.704	0.722	0.551	0.719	0.747	0.612	0.689	0.742	0.587	0.699	0.759	0.644	0.684	0.734	0.559	0.066	0.063	0.065	0.065	0.063	0.063	0.063	0.064	0.063	0.063	0.062	0.063
79500	0.76	0.808	0.689	0.721	0.78	0.501	0.771	0.816	0.693	0.741	0.794	0.508	0.762	0.787	0.704	0.742	0.796	0.518	0.759	0.792	0.697	0.735	0.764	0.521	0.768	0.818	0.705	0.735	0.782	0.524	0.76	0.795	0.697	0.732	0.771	0.489	0.767	0.829	0.728	0.76	0.797	0.527	0.755	0.786	0.686	0.741	0.781	0.535	0.748	0.775	0.675	0.71	0.754	0.514	0.748	0.772	0.712	0.702	0.723	0.65	0.763	0.776	0.672	0.72	0.768	0.557	0.731	0.776	0.676	0.703	0.723	0.551	0.716	0.745	0.61	0.689	0.743	0.588	0.702	0.761	0.644	0.684	0.734	0.559	0.065	0.061	0.065	0.064	0.063	0.063	0.063	0.062	0.063	0.063	0.062	0.062
79800	0.762	0.809	0.688	0.72	0.78	0.502	0.772	0.819	0.694	0.746	0.797	0.508	0.762	0.788	0.705	0.743	0.797	0.519	0.761	0.793	0.698	0.737	0.765	0.524	0.768	0.823	0.708	0.741	0.785	0.526	0.76	0.795	0.695	0.732	0.771	0.49	0.769	0.831	0.728	0.76	0.798	0.527	0.756	0.788	0.687	0.743	0.782	0.536	0.751	0.778	0.68	0.713	0.757	0.515	0.748	0.771	0.712	0.702	0.724	0.65	0.767	0.78	0.675	0.721	0.767	0.555	0.731	0.777	0.676	0.705	0.724	0.554	0.719	0.748	0.612	0.692	0.746	0.59	0.704	0.762	0.644	0.684	0.735	0.558	0.065	0.062	0.064	0.064	0.063	0.063	0.062	0.062	0.062	0.062	0.061	0.062
80100	0.766	0.811	0.691	0.723	0.783	0.503	0.772	0.821	0.693	0.747	0.798	0.509	0.764	0.788	0.706	0.744	0.8	0.52	0.763	0.795	0.698	0.739	0.766	0.524	0.771	0.826	0.706	0.739	0.784	0.525	0.762	0.799	0.698	0.735	0.773	0.491	0.768	0.832	0.728	0.761	0.799	0.528	0.759	0.79	0.69	0.745	0.784	0.536	0.755	0.782	0.679	0.713	0.757	0.515	0.75	0.774	0.714	0.705	0.726	0.651	0.768	0.781	0.675	0.722	0.769	0.557	0.732	0.778	0.678	0.707	0.727	0.554	0.722	0.75	0.612	0.692	0.746	0.59	0.705	0.764	0.645	0.687	0.737	0.559	0.065	0.062	0.064	0.064	0.063	0.063	0.062	0.062	0.062	0.061	0.062	0.061
80400	0.768	0.814	0.691	0.724	0.782	0.505	0.774	0.823	0.696	0.75	0.8	0.511	0.766	0.79	0.709	0.746	0.802	0.521	0.765	0.797	0.7	0.74	0.767	0.526	0.773	0.825	0.707	0.74	0.786	0.529	0.765	0.802	0.701	0.738	0.775	0.491	0.771	0.835	0.73	0.764	0.803	0.531	0.762	0.792	0.691	0.746	0.785	0.538	0.75	0.777	0.677	0.715	0.761	0.518	0.755	0.778	0.717	0.707	0.728	0.652	0.768	0.782	0.677	0.728	0.776	0.562	0.736	0.779	0.676	0.706	0.727	0.556	0.723	0.752	0.616	0.694	0.749	0.592	0.707	0.767	0.647	0.689	0.741	0.561	0.066	0.063	0.065	0.064	0.063	0.062	0.062	0.063	0.063	0.063	0.063	0.062
80700	0.768	0.816	0.694	0.726	0.786	0.507	0.779	0.825	0.698	0.75	0.803	0.513	0.771	0.793	0.709	0.748	0.803	0.524	0.767	0.799	0.702	0.743	0.769	0.527	0.774	0.83	0.713	0.746	0.791	0.531	0.767	0.802	0.7	0.737	0.777	0.494	0.775	0.839	0.733	0.767	0.806	0.53	0.762	0.792	0.69	0.748	0.787	0.542	0.756	0.782	0.68	0.716	0.761	0.519	0.756	0.781	0.719	0.709	0.73	0.655	0.769	0.784	0.678	0.729	0.778	0.565	0.74	0.783	0.678	0.706	0.726	0.556	0.727	0.754	0.618	0.696	0.75	0.594	0.71	0.77	0.648	0.69	0.741	0.563	0.066	0.063	0.065	0.065	0.064	0.064	0.064	0.063	0.064	0.063	0.063	0.063
81000	0.77	0.818	0.695	0.728	0.787	0.506	0.778	0.827	0.696	0.752	0.803	0.513	0.77	0.794	0.709	0.748	0.805	0.523	0.767	0.8	0.701	0.744	0.77	0.527	0.776	0.829	0.707	0.741	0.789	0.529	0.769	0.805	0.703	0.741	0.778	0.492	0.776	0.84	0.732	0.766	0.805	0.529	0.764	0.795	0.692	0.749	0.788	0.543	0.759	0.786	0.68	0.716	0.762	0.517	0.757	0.781	0.718	0.709	0.73	0.655	0.77	0.784	0.679	0.731	0.78	0.564	0.74	0.784	0.677	0.708	0.727	0.557	0.726	0.756	0.619	0.698	0.752	0.596	0.711	0.77	0.647	0.69	0.741	0.561	0.066	0.062	0.064	0.064	0.063	0.063	0.062	0.063	0.062	0.062	0.063	0.061
81300	0.774	0.823	0.698	0.729	0.787	0.505	0.779	0.828	0.698	0.754	0.806	0.514	0.772	0.796	0.71	0.75	0.808	0.524	0.77	0.801	0.702	0.745	0.771	0.528	0.778	0.833	0.713	0.746	0.791	0.531	0.769	0.805	0.703	0.741	0.78	0.494	0.778	0.843	0.735	0.768	0.805	0.533	0.764	0.797	0.692	0.75	0.79	0.544	0.761	0.787	0.679	0.717	0.764	0.519	0.759	0.783	0.721	0.711	0.732	0.656	0.775	0.789	0.679	0.729	0.776	0.563	0.738	0.785	0.681	0.711	0.732	0.559	0.728	0.76	0.62	0.698	0.75	0.595	0.711	0.77	0.648	0.692	0.744	0.563	0.065	0.062	0.064	0.065	0.064	0.063	0.062	0.062	0.063	0.062	0.063	0.062
81600	0.773	0.82	0.695	0.729	0.789	0.506	0.782	0.83	0.697	0.755	0.806	0.514	0.773	0.796	0.71	0.75	0.807	0.524	0.771	0.803	0.703	0.746	0.772	0.528	0.778	0.83	0.708	0.744	0.79	0.532	0.771	0.807	0.704	0.742	0.78	0.493	0.778	0.842	0.732	0.768	0.808	0.534	0.768	0.798	0.693	0.75	0.791	0.543	0.76	0.786	0.68	0.718	0.766	0.519	0.761	0.786	0.722	0.711	0.733	0.654	0.775	0.789	0.68	0.73	0.779	0.565	0.741	0.787	0.681	0.712	0.731	0.558	0.73	0.762	0.624	0.7	0.753	0.595	0.711	0.77	0.646	0.692	0.743	0.563	0.065	0.062	0.064	0.064	0.063	0.063	0.062	0.062	0.062	0.061	0.061	0.061
81900	0.776	0.822	0.695	0.73	0.79	0.507	0.785	0.831	0.701	0.756	0.808	0.515	0.775	0.799	0.711	0.751	0.81	0.526	0.774	0.806	0.704	0.747	0.773	0.529	0.78	0.834	0.714	0.75	0.796	0.534	0.774	0.806	0.703	0.743	0.781	0.494	0.783	0.846	0.735	0.77	0.809	0.534	0.766	0.799	0.694	0.753	0.793	0.545	0.764	0.79	0.681	0.721	0.767	0.521	0.763	0.787	0.723	0.714	0.734	0.656	0.778	0.79	0.681	0.731	0.779	0.564	0.743	0.788	0.683	0.715	0.734	0.561	0.728	0.762	0.621	0.701	0.757	0.6	0.717	0.775	0.649	0.694	0.745	0.565	0.065	0.061	0.065	0.063	0.063	0.062	0.062	0.062	0.063	0.063	0.062	0.062
82200	0.777	0.827	0.7	0.733	0.793	0.508	0.787	0.833	0.7	0.758	0.81	0.517	0.777	0.799	0.712	0.754	0.813	0.529	0.777	0.809	0.707	0.75	0.776	0.531	0.783	0.836	0.714	0.751	0.797	0.538	0.776	0.809	0.705	0.744	0.783	0.495	0.783	0.846	0.735	0.771	0.811	0.538	0.771	0.802	0.697	0.753	0.794	0.545	0.768	0.792	0.683	0.722	0.767	0.522	0.765	0.789	0.726	0.715	0.737	0.658	0.781	0.794	0.685	0.735	0.784	0.567	0.744	0.789	0.683	0.715	0.735	0.563	0.731	0.763	0.622	0.702	0.758	0.6	0.717	0.777	0.651	0.695	0.747	0.566	0.065	0.063	0.065	0.065	0.063	0.064	0.063	0.063	0.063	0.064	0.063	0.062
82500	0.781	0.828	0.7	0.734	0.796	0.509	0.788	0.835	0.701	0.759	0.811	0.517	0.78	0.803	0.714	0.754	0.813	0.528	0.777	0.809	0.707	0.752	0.776	0.532	0.787	0.841	0.716	0.752	0.796	0.537	0.776	0.812	0.707	0.747	0.785	0.497	0.787	0.85	0.737	0.774	0.813	0.537	0.771	0.804	0.697	0.755	0.796	0.547	0.766	0.792	0.683	0.724	0.77	0.524	0.767	0.791	0.726	0.716	0.737	0.659	0.785	0.796	0.685	0.735	0.783	0.567	0.745	0.791	0.683	0.716	0.736	0.565	0.736	0.77	0.628	0.706	0.758	0.601	0.717	0.776	0.65	0.696	0.748	0.567	0.065	0.063	0.065	0.064	0.063	0.063	0.063	0.063	0.063	0.063	0.063	0.063
82800	0.782	0.83	0.702	0.737	0.796	0.509	0.789	0.837	0.702	0.761	0.814	0.518	0.78	0.804	0.715	0.757	0.817	0.53	0.78	0.81	0.707	0.752	0.777	0.534	0.788	0.84	0.715	0.752	0.799	0.536	0.779	0.815	0.71	0.749	0.787	0.497	0.786	0.849	0.735	0.773	0.815	0.541	0.776	0.807	0.699	0.756	0.797	0.547	0.77	0.798	0.686	0.726	0.773	0.525	0.769	0.791	0.727	0.717	0.739	0.66	0.784	0.797	0.686	0.738	0.786	0.571	0.748	0.793	0.684	0.717	0.736	0.562	0.737	0.768	0.626	0.704	0.759	0.602	0.72	0.779	0.652	0.698	0.75	0.568	0.066	0.062	0.064	0.064	0.064	0.063	0.063	0.063	0.062	0.063	0.063	0.062
83100	0.784	0.829	0.702	0.737	0.799	0.51	0.792	0.837	0.702	0.763	0.814	0.519	0.783	0.806	0.715	0.758	0.818	0.53	0.781	0.811	0.708	0.754	0.779	0.538	0.79	0.841	0.715	0.753	0.8	0.538	0.78	0.816	0.71	0.749	0.788	0.499	0.788	0.853	0.737	0.776	0.817	0.542	0.776	0.808	0.698	0.757	0.797	0.547	0.77	0.797	0.684	0.726	0.775	0.527	0.77	0.795	0.729	0.72	0.741	0.66	0.787	0.8	0.687	0.74	0.787	0.572	0.748	0.793	0.684	0.718	0.738	0.567	0.737	0.772	0.631	0.708	0.762	0.603	0.719	0.779	0.65	0.698	0.752	0.569	0.065	0.063	0.064	0.064	0.064	0.063	0.063	0.062	0.063	0.063	0.062	0.062
83400	0.785	0.832	0.703	0.738	0.799	0.511	0.794	0.84	0.704	0.764	0.816	0.52	0.785	0.808	0.716	0.759	0.82	0.532	0.783	0.813	0.71	0.755	0.78	0.538	0.789	0.838	0.714	0.754	0.803	0.541	0.784	0.819	0.711	0.751	0.789	0.502	0.791	0.856	0.74	0.778	0.819	0.543	0.778	0.809	0.7	0.759	0.8	0.548	0.773	0.8	0.688	0.727	0.776	0.525	0.772	0.795	0.731	0.721	0.742	0.662	0.789	0.802	0.689	0.74	0.789	0.572	0.75	0.797	0.686	0.72	0.741	0.566	0.737	0.771	0.629	0.708	0.763	0.605	0.722	0.783	0.654	0.7	0.753	0.57	0.065	0.063	0.065	0.065	0.064	0.063	0.063	0.063	0.064	0.063	0.063	0.063
83700	0.787	0.832	0.701	0.736	0.799	0.512	0.796	0.843	0.706	0.767	0.818	0.52	0.786	0.809	0.718	0.76	0.821	0.533	0.785	0.815	0.71	0.756	0.782	0.539	0.792	0.844	0.717	0.755	0.803	0.54	0.786	0.819	0.713	0.753	0.791	0.501	0.791	0.857	0.74	0.779	0.822	0.545	0.782	0.812	0.701	0.76	0.8	0.549	0.776	0.802	0.686	0.728	0.777	0.528	0.774	0.797	0.732	0.722	0.743	0.662	0.787	0.8	0.688	0.742	0.793	0.577	0.755	0.799	0.685	0.719	0.739	0.564	0.737	0.772	0.628	0.708	0.765	0.606	0.724	0.785	0.654	0.701	0.754	0.571	0.065	0.063	0.064	0.065	0.063	0.063	0.063	0.062	0.063	0.063	0.063	0.062
84000	0.789	0.835	0.703	0.74	0.802	0.513	0.797	0.843	0.706	0.766	0.818	0.522	0.786	0.811	0.719	0.762	0.823	0.533	0.785	0.818	0.711	0.757	0.783	0.539	0.795	0.847	0.72	0.759	0.805	0.54	0.786	0.82	0.711	0.753	0.793	0.504	0.794	0.86	0.742	0.779	0.823	0.543	0.781	0.812	0.7	0.763	0.802	0.55	0.779	0.804	0.687	0.729	0.779	0.528	0.777	0.799	0.734	0.724	0.745	0.663	0.789	0.8	0.687	0.743	0.793	0.579	0.755	0.801	0.686	0.719	0.739	0.565	0.742	0.774	0.628	0.708	0.764	0.605	0.725	0.786	0.655	0.702	0.756	0.572	0.064	0.062	0.064	0.064	0.063	0.063	0.063	0.063	0.062	0.062	0.062	0.061
84300	0.79	0.839	0.705	0.741	0.802	0.513	0.799	0.846	0.707	0.767	0.821	0.523	0.789	0.814	0.719	0.763	0.824	0.534	0.788	0.819	0.712	0.758	0.785	0.541	0.798	0.851	0.721	0.758	0.806	0.54	0.788	0.822	0.714	0.756	0.795	0.504	0.795	0.86	0.741	0.782	0.824	0.545	0.784	0.814	0.701	0.764	0.803	0.552	0.779	0.806	0.689	0.731	0.779	0.528	0.779	0.801	0.736	0.726	0.747	0.666	0.792	0.804	0.69	0.742	0.792	0.576	0.756	0.803	0.69	0.725	0.745	0.567	0.742	0.776	0.628	0.709	0.767	0.609	0.726	0.79	0.657	0.702	0.757	0.573	0.065	0.063	0.064	0.065	0.063	0.063	0.063	0.062	0.063	0.063	0.063	0.063
84600	0.797	0.842	0.708	0.743	0.805	0.514	0.801	0.849	0.708	0.771	0.823	0.527	0.792	0.815	0.721	0.766	0.827	0.537	0.791	0.823	0.714	0.761	0.787	0.542	0.801	0.853	0.723	0.761	0.81	0.544	0.79	0.825	0.715	0.757	0.797	0.507	0.799	0.866	0.745	0.785	0.827	0.547	0.786	0.816	0.703	0.764	0.806	0.554	0.781	0.811	0.695	0.737	0.785	0.529	0.781	0.801	0.734	0.727	0.749	0.667	0.795	0.807	0.693	0.747	0.796	0.579	0.756	0.803	0.69	0.725	0.747	0.57	0.744	0.778	0.629	0.713	0.77	0.61	0.73	0.793	0.658	0.704	0.759	0.574	0.066	0.063	0.065	0.065	0.064	0.065	0.063	0.062	0.064	0.062	0.063	0.063
84900	0.795	0.842	0.707	0.745	0.808	0.515	0.805	0.85	0.711	0.772	0.825	0.528	0.793	0.816	0.721	0.766	0.829	0.537	0.791	0.824	0.716	0.763	0.79	0.545	0.802	0.855	0.725	0.766	0.812	0.548	0.792	0.828	0.715	0.758	0.799	0.51	0.8	0.867	0.744	0.786	0.829	0.549	0.789	0.82	0.706	0.766	0.808	0.554	0.785	0.81	0.691	0.735	0.785	0.531	0.784	0.805	0.739	0.729	0.75	0.668	0.797	0.809	0.693	0.748	0.798	0.582	0.761	0.809	0.693	0.728	0.748	0.571	0.746	0.779	0.632	0.712	0.772	0.61	0.731	0.794	0.66	0.704	0.761	0.575	0.066	0.064	0.066	0.065	0.065	0.065	0.064	0.063	0.064	0.064	0.064	0.063
85200	0.798	0.843	0.706	0.744	0.806	0.517	0.808	0.854	0.71	0.774	0.826	0.527	0.795	0.817	0.721	0.768	0.83	0.536	0.792	0.824	0.717	0.763	0.79	0.544	0.804	0.857	0.727	0.767	0.813	0.548	0.792	0.828	0.716	0.759	0.8	0.51	0.802	0.867	0.746	0.786	0.83	0.551	0.791	0.821	0.706	0.768	0.808	0.555	0.785	0.81	0.69	0.735	0.785	0.531	0.785	0.807	0.74	0.73	0.752	0.668	0.801	0.812	0.697	0.749	0.799	0.579	0.759	0.805	0.691	0.726	0.748	0.573	0.75	0.783	0.634	0.714	0.769	0.609	0.73	0.793	0.659	0.706	0.761	0.576	0.066	0.063	0.064	0.064	0.064	0.064	0.064	0.064	0.063	0.063	0.062	0.063
85500	0.798	0.843	0.706	0.744	0.808	0.517	0.808	0.855	0.71	0.774	0.826	0.527	0.796	0.817	0.722	0.77	0.832	0.537	0.793	0.826	0.716	0.764	0.79	0.544	0.805	0.855	0.724	0.765	0.812	0.547	0.794	0.829	0.717	0.762	0.801	0.51	0.803	0.867	0.745	0.789	0.831	0.554	0.792	0.821	0.706	0.767	0.809	0.554	0.784	0.809	0.689	0.736	0.786	0.532	0.788	0.807	0.74	0.731	0.752	0.669	0.801	0.813	0.695	0.748	0.797	0.58	0.76	0.807	0.692	0.728	0.75	0.572	0.75	0.784	0.635	0.715	0.772	0.609	0.73	0.794	0.658	0.704	0.762	0.577	0.064	0.062	0.064	0.064	0.062	0.063	0.063	0.062	0.063	0.063	0.063	0.061
85800	0.802	0.845	0.708	0.746	0.812	0.517	0.809	0.856	0.71	0.776	0.829	0.529	0.798	0.822	0.723	0.771	0.834	0.537	0.796	0.829	0.716	0.765	0.792	0.546	0.807	0.858	0.725	0.765	0.813	0.548	0.797	0.831	0.718	0.762	0.801	0.51	0.804	0.87	0.745	0.789	0.832	0.555	0.794	0.824	0.707	0.77	0.81	0.555	0.787	0.813	0.691	0.737	0.787	0.532	0.787	0.81	0.741	0.732	0.753	0.671	0.803	0.815	0.698	0.751	0.8	0.581	0.761	0.809	0.692	0.728	0.75	0.574	0.748	0.783	0.634	0.716	0.776	0.614	0.734	0.797	0.661	0.706	0.763	0.578	0.065	0.062	0.064	0.064	0.064	0.063	0.063	0.062	0.063	0.063	0.062	0.062
86100	0.804	0.849	0.711	0.75	0.814	0.52	0.811	0.857	0.712	0.778	0.831	0.529	0.801	0.824	0.724	0.774	0.835	0.54	0.798	0.831	0.718	0.767	0.793	0.546	0.808	0.862	0.726	0.769	0.816	0.549	0.799	0.835	0.719	0.765	0.803	0.51	0.807	0.873	0.748	0.79	0.834	0.556	0.796	0.827	0.709	0.772	0.811	0.557	0.791	0.817	0.695	0.741	0.791	0.534	0.79	0.811	0.743	0.734	0.755	0.674	0.802	0.815	0.697	0.752	0.805	0.584	0.766	0.813	0.693	0.728	0.749	0.573	0.752	0.786	0.637	0.717	0.776	0.613	0.736	0.798	0.661	0.708	0.765	0.58	0.065	0.062	0.064	0.064	0.063	0.063	0.063	0.063	0.063	0.063	0.062	0.062
86400	0.805	0.849	0.709	0.748	0.812	0.52	0.813	0.86	0.713	0.778	0.831	0.53	0.801	0.825	0.724	0.774	0.836	0.539	0.799	0.832	0.719	0.768	0.794	0.546	0.809	0.863	0.73	0.773	0.818	0.55	0.801	0.833	0.718	0.764	0.804	0.508	0.811	0.876	0.749	0.792	0.835	0.556	0.795	0.825	0.707	0.773	0.813	0.559	0.79	0.818	0.695	0.742	0.792	0.532	0.792	0.813	0.742	0.736	0.756	0.674	0.807	0.819	0.7	0.754	0.804	0.581	0.764	0.811	0.694	0.731	0.753	0.575	0.75	0.787	0.636	0.718	0.778	0.615	0.737	0.801	0.662	0.707	0.766	0.579	0.065	0.063	0.064	0.064	0.064	0.063	0.064	0.063	0.063	0.062	0.063	0.062

### Sheet: OD600plate3_5
Times_s	A1	A2	A3	A4	A5	A6	A7	A8	A9	A10	A11	A12	B1	B2	B3	B4	B5	B6	B7	B8	B9	B10	B11	B12	C1	C2	C3	C4	C5	C6	C7	C8	C9	C10	C11	C12	D1	D2	D3	D4	D5	D6	D7	D8	D9	D10	D11	D12	E1	E2	E3	E4	E5	E6	E7	E8	E9	E10	E11	E12	F1	F2	F3	F4	F5	F6	F7	F8	F9	F10	F11	F12	G1	G2	G3	G4	G5	G6	G7	G8	G9	G10	G11	G12	H1	H2	H3	H4	H5	H6	H7	H8	H9	H10	H11	H12
0	0.063	0.063	0.065	0.065	0.063	0.064	0.064	0.064	0.064	0.066	0.064	0.063	0.063	0.064	0.064	0.063	0.064	0.064	0.064	0.064	0.063	0.065	0.065	0.062	0.064	0.065	0.064	0.062	0.063	0.066	0.063	0.065	0.064	0.064	0.064	0.063	0.063	0.064	0.065	0.064	0.064	0.064	0.064	0.064	0.064	0.063	0.064	0.064	0.063	0.069	0.065	0.065	0.064	0.064	0.065	0.064	0.079	0.063	0.064	0.065	0.065	0.064	0.064	0.064	0.069	0.064	0.063	0.063	0.064	0.064	0.063	0.063	0.063	0.063	0.064	0.064	0.064	0.065	0.064	0.073	0.064	0.068	0.063	0.064	0.063	0.062	0.062	0.063	0.062	0.062	0.062	0.061	0.062	0.062	0.061	0.062
300	0.064	0.063	0.065	0.065	0.064	0.065	0.064	0.064	0.064	0.066	0.064	0.063	0.063	0.064	0.064	0.063	0.065	0.064	0.064	0.064	0.064	0.065	0.064	0.063	0.064	0.065	0.064	0.063	0.064	0.064	0.065	0.065	0.064	0.065	0.064	0.063	0.063	0.064	0.064	0.065	0.065	0.064	0.064	0.064	0.065	0.064	0.064	0.064	0.063	0.065	0.065	0.065	0.064	0.064	0.065	0.065	0.065	0.064	0.064	0.065	0.064	0.065	0.064	0.064	0.064	0.064	0.064	0.063	0.064	0.064	0.063	0.063	0.063	0.063	0.064	0.065	0.064	0.065	0.064	0.064	0.065	0.064	0.064	0.064	0.063	0.062	0.062	0.063	0.062	0.062	0.062	0.061	0.061	0.062	0.061	0.062
600	0.064	0.064	0.064	0.065	0.063	0.064	0.064	0.065	0.064	0.066	0.064	0.063	0.063	0.065	0.065	0.063	0.065	0.064	0.065	0.065	0.064	0.065	0.068	0.062	0.064	0.065	0.064	0.063	0.064	0.064	0.064	0.065	0.065	0.065	0.065	0.064	0.064	0.064	0.065	0.064	0.065	0.064	0.064	0.064	0.065	0.064	0.065	0.064	0.064	0.065	0.065	0.065	0.065	0.064	0.065	0.065	0.065	0.064	0.065	0.065	0.064	0.065	0.065	0.065	0.064	0.064	0.064	0.063	0.064	0.064	0.063	0.063	0.063	0.064	0.065	0.065	0.065	0.065	0.064	0.065	0.065	0.064	0.064	0.063	0.063	0.061	0.062	0.064	0.062	0.063	0.062	0.062	0.062	0.062	0.061	0.062
900	0.064	0.064	0.065	0.065	0.063	0.064	0.065	0.064	0.065	0.066	0.064	0.064	0.064	0.064	0.065	0.064	0.065	0.064	0.065	0.065	0.064	0.066	0.065	0.063	0.065	0.065	0.065	0.063	0.064	0.064	0.071	0.065	0.065	0.065	0.065	0.064	0.063	0.064	0.065	0.065	0.065	0.064	0.064	0.064	0.065	0.064	0.065	0.065	0.064	0.065	0.065	0.065	0.064	0.064	0.065	0.065	0.065	0.064	0.064	0.065	0.064	0.064	0.065	0.064	0.065	0.067	0.065	0.064	0.064	0.064	0.064	0.063	0.064	0.064	0.065	0.065	0.065	0.065	0.064	0.065	0.065	0.064	0.064	0.064	0.063	0.062	0.063	0.063	0.063	0.063	0.062	0.062	0.062	0.063	0.062	0.063
1200	0.064	0.065	0.064	0.065	0.063	0.065	0.065	0.064	0.065	0.066	0.065	0.064	0.064	0.065	0.066	0.064	0.065	0.065	0.065	0.065	0.064	0.066	0.066	0.063	0.065	0.066	0.065	0.064	0.064	0.064	0.065	0.066	0.065	0.065	0.065	0.064	0.064	0.065	0.065	0.065	0.065	0.065	0.065	0.064	0.065	0.064	0.065	0.065	0.064	0.065	0.066	0.065	0.065	0.065	0.066	0.065	0.065	0.064	0.065	0.065	0.064	0.064	0.065	0.065	0.065	0.071	0.065	0.091	0.065	0.065	0.064	0.112	0.064	0.064	0.065	0.065	0.064	0.065	0.065	0.066	0.065	0.065	0.064	0.064	0.063	0.063	0.063	0.064	0.063	0.063	0.063	0.062	0.062	0.064	0.062	0.063
1500	0.063	0.064	0.064	0.065	0.063	0.064	0.064	0.064	0.064	0.066	0.064	0.064	0.064	0.065	0.065	0.064	0.065	0.064	0.065	0.064	0.064	0.066	0.066	0.063	0.065	0.065	0.065	0.063	0.064	0.064	0.066	0.066	0.065	0.065	0.065	0.064	0.063	0.064	0.065	0.065	0.065	0.064	0.064	0.064	0.064	0.064	0.065	0.065	0.064	0.064	0.065	0.065	0.065	0.065	0.066	0.065	0.065	0.064	0.064	0.065	0.064	0.064	0.064	0.067	0.064	0.065	0.064	0.064	0.072	0.075	0.064	0.142	0.064	0.064	0.065	0.065	0.064	0.065	0.065	0.065	0.067	0.064	0.064	0.064	0.063	0.063	0.063	0.064	0.063	0.063	0.063	0.062	0.062	0.063	0.062	0.063
1800	0.064	0.063	0.064	0.065	0.063	0.064	0.064	0.064	0.064	0.066	0.064	0.063	0.064	0.064	0.065	0.064	0.064	0.064	0.065	0.064	0.064	0.065	0.066	0.062	0.065	0.065	0.069	0.063	0.064	0.064	0.064	0.065	0.065	0.064	0.065	0.064	0.064	0.065	0.065	0.065	0.064	0.064	0.064	0.064	0.065	0.064	0.064	0.064	0.064	0.064	0.065	0.064	0.065	0.064	0.065	0.065	0.065	0.063	0.117	0.069	0.069	0.065	0.064	0.064	0.064	0.064	0.064	0.064	0.081	0.064	0.064	0.168	0.064	0.07	0.065	0.065	0.064	0.066	0.065	0.065	0.112	0.064	0.064	0.064	0.064	0.063	0.063	0.064	0.063	0.063	0.063	0.062	0.064	0.063	0.062	0.063
2100	0.057	0.064	0.064	0.065	0.064	0.064	0.065	0.064	0.064	0.066	0.064	0.064	0.064	0.065	0.065	0.064	0.065	0.064	0.065	0.064	0.064	0.065	0.065	0.063	0.065	0.086	0.085	0.064	0.064	0.064	0.064	0.071	0.065	0.065	0.065	0.073	0.064	0.065	0.065	0.065	0.065	0.064	0.064	0.076	0.065	0.064	0.065	0.065	0.067	0.064	0.065	0.065	0.065	0.07	0.066	0.118	0.078	0.065	0.189	0.09	0.152	0.101	0.079	0.095	0.083	0.157	0.064	0.064	0.082	0.065	0.064	0.065	0.064	0.064	0.065	0.065	0.081	0.069	0.065	0.065	0.064	0.064	0.064	0.064	0.064	0.063	0.063	0.064	0.063	0.064	0.064	0.063	0.063	0.064	0.063	0.064
2400	0.056	0.064	0.064	0.065	0.064	0.064	0.065	0.064	0.064	0.066	0.064	0.064	0.064	0.065	0.065	0.064	0.065	0.064	0.066	0.064	0.064	0.065	0.065	0.064	0.065	0.124	0.117	0.064	0.064	0.064	0.067	0.09	0.065	0.069	0.065	0.066	0.064	0.065	0.065	0.065	0.065	0.064	0.064	0.121	0.065	0.064	0.065	0.065	0.083	0.067	0.065	0.065	0.068	0.089	0.075	0.075	0.108	0.075	0.207	0.124	0.067	0.102	0.172	0.128	0.125	0.184	0.127	0.075	0.104	0.066	0.064	0.092	0.064	0.064	0.065	0.065	0.099	0.065	0.065	0.065	0.065	0.065	0.064	0.064	0.064	0.091	0.065	0.064	0.064	0.064	0.064	0.063	0.064	0.064	0.088	0.087
2700	0.056	0.063	0.064	0.065	0.063	0.064	0.065	0.064	0.065	0.066	0.064	0.063	0.064	0.065	0.065	0.064	0.065	0.064	0.065	0.064	0.064	0.065	0.066	0.064	0.065	0.195	0.088	0.064	0.064	0.065	0.093	0.091	0.066	0.085	0.065	0.064	0.064	0.065	0.065	0.065	0.065	0.064	0.064	0.111	0.065	0.065	0.065	0.065	0.065	0.083	0.077	0.065	0.084	0.068	0.093	0.09	0.14	0.092	0.262	0.076	0.073	0.141	0.074	0.091	0.156	0.149	0.105	0.082	0.075	0.076	0.064	0.069	0.064	0.064	0.065	0.065	0.069	0.065	0.065	0.066	0.065	0.064	0.064	0.064	0.082	0.245	0.078	0.065	0.073	0.064	0.064	0.07	0.063	0.064	0.082	0.064
3000	0.055	0.064	0.064	0.065	0.064	0.064	0.065	0.064	0.064	0.066	0.064	0.064	0.064	0.065	0.065	0.064	0.065	0.065	0.066	0.064	0.064	0.066	0.066	0.063	0.065	0.128	0.066	0.074	0.064	0.064	0.065	0.07	0.065	0.081	0.072	0.064	0.064	0.065	0.065	0.065	0.064	0.064	0.065	0.084	0.065	0.064	0.064	0.065	0.065	0.078	0.101	0.065	0.065	0.065	0.086	0.073	0.086	0.115	0.267	0.076	0.069	0.098	0.076	0.131	0.097	0.11	0.064	0.066	0.077	0.097	0.064	0.064	0.064	0.064	0.065	0.065	0.065	0.065	0.065	0.065	0.064	0.064	0.064	0.064	0.132	0.072	0.067	0.064	0.114	0.064	0.064	0.063	0.063	0.064	0.064	0.064
3300	0.055	0.064	0.064	0.065	0.063	0.065	0.065	0.064	0.056	0.066	0.064	0.064	0.064	0.065	0.065	0.064	0.065	0.065	0.066	0.065	0.064	0.058	0.058	0.064	0.066	0.095	0.07	0.064	0.067	0.065	0.064	0.066	0.066	0.065	0.077	0.064	0.064	0.065	0.066	0.065	0.064	0.064	0.065	0.099	0.065	0.064	0.065	0.065	0.064	0.065	0.1	0.065	0.065	0.065	0.067	0.066	0.095	0.166	0.267	0.065	0.064	0.066	0.067	0.064	0.129	0.066	0.064	0.066	0.065	0.073	0.064	0.064	0.064	0.064	0.065	0.065	0.064	0.065	0.065	0.065	0.065	0.065	0.064	0.064	0.166	0.064	0.075	0.065	0.089	0.064	0.064	0.063	0.064	0.064	0.063	0.064
3600	0.056	0.064	0.064	0.065	0.064	0.064	0.065	0.065	0.056	0.062	0.064	0.064	0.063	0.065	0.065	0.064	0.065	0.065	0.065	0.064	0.064	0.058	0.058	0.064	0.067	0.067	0.072	0.064	0.07	0.065	0.065	0.066	0.065	0.065	0.065	0.064	0.064	0.065	0.065	0.065	0.064	0.064	0.064	0.101	0.065	0.065	0.065	0.065	0.064	0.065	0.066	0.065	0.064	0.065	0.066	0.065	0.099	0.065	0.277	0.065	0.065	0.065	0.064	0.065	0.156	0.065	0.065	0.074	0.064	0.065	0.064	0.064	0.064	0.064	0.065	0.065	0.065	0.065	0.065	0.065	0.064	0.065	0.064	0.064	0.083	0.064	0.064	0.065	0.064	0.064	0.063	0.063	0.064	0.065	0.063	0.064
3900	0.056	0.064	0.064	0.065	0.064	0.065	0.065	0.064	0.057	0.058	0.065	0.064	0.064	0.065	0.065	0.065	0.065	0.064	0.065	0.057	0.065	0.058	0.058	0.064	0.066	0.066	0.066	0.065	0.065	0.065	0.065	0.066	0.066	0.065	0.065	0.064	0.064	0.065	0.065	0.065	0.065	0.064	0.065	0.066	0.065	0.065	0.064	0.066	0.064	0.065	0.066	0.065	0.065	0.065	0.066	0.065	0.066	0.065	0.294	0.065	0.065	0.065	0.065	0.065	0.144	0.065	0.065	0.072	0.065	0.065	0.065	0.064	0.064	0.065	0.065	0.065	0.064	0.065	0.065	0.066	0.064	0.065	0.064	0.064	0.065	0.064	0.064	0.065	0.064	0.064	0.064	0.064	0.064	0.064	0.064	0.064
4200	0.056	0.064	0.064	0.065	0.064	0.065	0.065	0.065	0.057	0.058	0.065	0.064	0.063	0.065	0.065	0.065	0.066	0.065	0.065	0.057	0.065	0.058	0.058	0.064	0.066	0.066	0.065	0.064	0.065	0.065	0.065	0.065	0.066	0.066	0.065	0.064	0.064	0.065	0.065	0.065	0.065	0.064	0.064	0.065	0.066	0.065	0.065	0.065	0.064	0.065	0.065	0.065	0.065	0.065	0.066	0.065	0.065	0.065	0.309	0.065	0.065	0.065	0.065	0.065	0.083	0.065	0.065	0.065	0.065	0.065	0.065	0.064	0.064	0.065	0.066	0.066	0.065	0.065	0.065	0.066	0.065	0.065	0.065	0.065	0.065	0.064	0.064	0.065	0.064	0.064	0.064	0.063	0.064	0.065	0.064	0.064
4500	0.056	0.064	0.064	0.065	0.064	0.065	0.065	0.064	0.057	0.057	0.065	0.062	0.057	0.065	0.065	0.065	0.066	0.065	0.065	0.057	0.065	0.058	0.058	0.064	0.066	0.065	0.065	0.064	0.064	0.065	0.064	0.065	0.065	0.065	0.065	0.064	0.064	0.064	0.065	0.065	0.065	0.064	0.065	0.065	0.065	0.065	0.064	0.065	0.065	0.065	0.065	0.065	0.065	0.065	0.066	0.065	0.065	0.065	0.339	0.065	0.064	0.065	0.065	0.064	0.065	0.065	0.065	0.064	0.065	0.065	0.059	0.065	0.064	0.064	0.065	0.065	0.064	0.065	0.065	0.066	0.065	0.065	0.064	0.064	0.065	0.064	0.064	0.065	0.064	0.064	0.064	0.063	0.063	0.065	0.064	0.064
4800	0.056	0.064	0.057	0.058	0.064	0.065	0.065	0.065	0.057	0.058	0.065	0.06	0.056	0.065	0.066	0.065	0.066	0.064	0.066	0.057	0.065	0.057	0.058	0.064	0.066	0.065	0.066	0.064	0.065	0.065	0.065	0.065	0.066	0.065	0.065	0.064	0.064	0.065	0.065	0.065	0.065	0.064	0.064	0.065	0.065	0.065	0.065	0.065	0.065	0.065	0.065	0.065	0.065	0.065	0.066	0.066	0.065	0.065	0.065	0.065	0.065	0.065	0.065	0.065	0.065	0.065	0.064	0.064	0.065	0.065	0.056	0.064	0.065	0.065	0.066	0.066	0.065	0.065	0.065	0.066	0.065	0.065	0.064	0.064	0.065	0.064	0.064	0.065	0.064	0.064	0.064	0.064	0.064	0.065	0.064	0.065
5100	0.056	0.064	0.057	0.057	0.064	0.065	0.058	0.064	0.056	0.058	0.065	0.06	0.056	0.065	0.066	0.064	0.066	0.062	0.065	0.057	0.064	0.058	0.058	0.064	0.066	0.066	0.065	0.064	0.065	0.065	0.065	0.066	0.066	0.066	0.065	0.064	0.064	0.065	0.065	0.065	0.065	0.064	0.065	0.065	0.065	0.065	0.065	0.065	0.065	0.065	0.065	0.065	0.065	0.065	0.066	0.066	0.066	0.064	0.065	0.066	0.064	0.065	0.065	0.065	0.065	0.065	0.065	0.064	0.065	0.065	0.057	0.064	0.065	0.065	0.065	0.065	0.065	0.065	0.065	0.066	0.065	0.065	0.064	0.064	0.065	0.064	0.065	0.065	0.064	0.064	0.064	0.064	0.064	0.065	0.064	0.064
5400	0.056	0.064	0.056	0.057	0.063	0.064	0.057	0.062	0.057	0.058	0.064	0.058	0.056	0.065	0.065	0.064	0.066	0.058	0.065	0.057	0.065	0.058	0.058	0.064	0.065	0.065	0.065	0.064	0.064	0.064	0.065	0.065	0.065	0.065	0.065	0.064	0.064	0.064	0.065	0.065	0.065	0.064	0.064	0.065	0.065	0.064	0.064	0.065	0.064	0.065	0.065	0.065	0.064	0.065	0.066	0.065	0.065	0.065	0.065	0.065	0.064	0.065	0.065	0.065	0.065	0.064	0.064	0.064	0.065	0.064	0.056	0.064	0.064	0.064	0.064	0.065	0.065	0.065	0.064	0.065	0.064	0.064	0.064	0.064	0.065	0.064	0.064	0.065	0.064	0.065	0.063	0.064	0.064	0.064	0.063	0.064
5700	0.056	0.064	0.056	0.057	0.064	0.064	0.057	0.056	0.056	0.057	0.064	0.057	0.056	0.065	0.065	0.065	0.061	0.057	0.065	0.057	0.064	0.058	0.058	0.064	0.065	0.065	0.066	0.065	0.065	0.065	0.065	0.065	0.065	0.065	0.065	0.064	0.064	0.064	0.065	0.065	0.065	0.064	0.065	0.065	0.065	0.064	0.065	0.065	0.064	0.065	0.065	0.065	0.064	0.065	0.065	0.065	0.065	0.064	0.064	0.066	0.064	0.065	0.065	0.065	0.065	0.064	0.064	0.064	0.065	0.065	0.056	0.064	0.064	0.065	0.065	0.065	0.064	0.065	0.065	0.065	0.065	0.065	0.064	0.064	0.065	0.063	0.064	0.065	0.064	0.064	0.064	0.064	0.064	0.064	0.063	0.064
6000	0.056	0.063	0.056	0.057	0.064	0.065	0.057	0.056	0.057	0.058	0.064	0.056	0.056	0.065	0.065	0.064	0.059	0.058	0.061	0.057	0.064	0.058	0.058	0.064	0.065	0.066	0.065	0.065	0.064	0.065	0.065	0.066	0.065	0.066	0.065	0.064	0.064	0.065	0.065	0.066	0.065	0.064	0.064	0.065	0.065	0.064	0.065	0.065	0.064	0.065	0.065	0.065	0.064	0.065	0.065	0.065	0.065	0.065	0.065	0.065	0.065	0.065	0.065	0.065	0.065	0.064	0.065	0.064	0.065	0.065	0.057	0.064	0.064	0.065	0.065	0.066	0.065	0.065	0.065	0.065	0.065	0.065	0.064	0.064	0.065	0.064	0.064	0.065	0.064	0.064	0.064	0.064	0.064	0.065	0.064	0.064
6300	0.056	0.058	0.057	0.057	0.064	0.065	0.057	0.056	0.056	0.058	0.058	0.056	0.056	0.065	0.065	0.065	0.059	0.057	0.059	0.057	0.064	0.058	0.058	0.064	0.065	0.066	0.065	0.065	0.065	0.065	0.064	0.065	0.066	0.065	0.065	0.064	0.064	0.065	0.065	0.065	0.065	0.064	0.065	0.065	0.065	0.064	0.065	0.065	0.064	0.065	0.066	0.065	0.065	0.065	0.066	0.065	0.065	0.065	0.065	0.065	0.064	0.065	0.065	0.065	0.065	0.064	0.065	0.064	0.065	0.065	0.057	0.064	0.064	0.065	0.065	0.065	0.065	0.065	0.065	0.065	0.065	0.065	0.064	0.064	0.065	0.065	0.064	0.065	0.064	0.065	0.064	0.063	0.064	0.065	0.063	0.064
6600	0.057	0.057	0.057	0.057	0.064	0.065	0.058	0.057	0.058	0.059	0.057	0.056	0.057	0.065	0.066	0.065	0.059	0.058	0.059	0.058	0.065	0.059	0.059	0.065	0.066	0.066	0.065	0.065	0.065	0.065	0.065	0.066	0.066	0.066	0.065	0.064	0.065	0.065	0.066	0.065	0.066	0.065	0.065	0.065	0.066	0.065	0.065	0.065	0.065	0.066	0.066	0.066	0.065	0.065	0.066	0.066	0.066	0.066	0.065	0.066	0.065	0.065	0.065	0.065	0.065	0.065	0.065	0.065	0.065	0.065	0.057	0.065	0.065	0.065	0.066	0.066	0.065	0.065	0.065	0.066	0.065	0.065	0.065	0.065	0.065	0.064	0.065	0.066	0.064	0.065	0.065	0.064	0.064	0.065	0.064	0.065
6900	0.056	0.057	0.057	0.058	0.062	0.064	0.058	0.057	0.057	0.059	0.057	0.056	0.057	0.066	0.066	0.066	0.059	0.058	0.059	0.057	0.065	0.059	0.059	0.06	0.066	0.066	0.066	0.066	0.065	0.065	0.065	0.066	0.066	0.066	0.066	0.065	0.064	0.065	0.065	0.066	0.066	0.065	0.065	0.065	0.066	0.065	0.065	0.065	0.065	0.066	0.066	0.066	0.065	0.066	0.066	0.066	0.066	0.066	0.066	0.066	0.065	0.066	0.066	0.066	0.066	0.065	0.065	0.064	0.065	0.065	0.058	0.064	0.065	0.065	0.066	0.066	0.065	0.065	0.065	0.065	0.065	0.065	0.065	0.065	0.065	0.064	0.064	0.066	0.064	0.065	0.065	0.064	0.064	0.065	0.064	0.064
7200	0.057	0.057	0.057	0.058	0.06	0.063	0.058	0.057	0.058	0.059	0.058	0.057	0.057	0.066	0.066	0.065	0.059	0.058	0.059	0.058	0.066	0.059	0.059	0.058	0.066	0.066	0.066	0.066	0.065	0.066	0.065	0.066	0.066	0.066	0.066	0.065	0.065	0.066	0.066	0.066	0.066	0.065	0.065	0.066	0.066	0.066	0.066	0.066	0.065	0.066	0.066	0.066	0.066	0.066	0.066	0.066	0.066	0.066	0.066	0.066	0.065	0.066	0.066	0.066	0.066	0.065	0.066	0.065	0.065	0.066	0.058	0.065	0.065	0.066	0.066	0.066	0.065	0.066	0.066	0.066	0.066	0.066	0.065	0.065	0.065	0.065	0.065	0.066	0.064	0.065	0.065	0.064	0.064	0.066	0.064	0.065
7500	0.056	0.057	0.057	0.058	0.057	0.058	0.057	0.057	0.057	0.059	0.058	0.056	0.057	0.066	0.065	0.059	0.059	0.058	0.058	0.057	0.058	0.058	0.058	0.057	0.065	0.066	0.066	0.065	0.066	0.065	0.065	0.066	0.066	0.066	0.065	0.064	0.064	0.065	0.066	0.066	0.065	0.064	0.065	0.065	0.066	0.065	0.065	0.065	0.065	0.065	0.065	0.066	0.065	0.065	0.066	0.065	0.066	0.065	0.065	0.065	0.065	0.065	0.065	0.066	0.066	0.065	0.065	0.064	0.065	0.065	0.057	0.064	0.064	0.065	0.065	0.066	0.065	0.065	0.065	0.066	0.065	0.066	0.064	0.065	0.065	0.064	0.064	0.065	0.064	0.064	0.064	0.064	0.064	0.065	0.064	0.064
7800	0.056	0.056	0.057	0.058	0.057	0.058	0.058	0.057	0.057	0.059	0.057	0.056	0.057	0.065	0.065	0.059	0.059	0.058	0.058	0.057	0.058	0.059	0.058	0.057	0.066	0.066	0.066	0.065	0.065	0.065	0.065	0.066	0.065	0.066	0.066	0.064	0.064	0.065	0.066	0.066	0.065	0.064	0.064	0.065	0.066	0.065	0.065	0.065	0.065	0.065	0.065	0.066	0.065	0.065	0.066	0.065	0.066	0.065	0.065	0.065	0.065	0.065	0.065	0.065	0.065	0.065	0.065	0.064	0.065	0.066	0.057	0.064	0.064	0.065	0.065	0.066	0.065	0.065	0.065	0.065	0.065	0.065	0.065	0.065	0.064	0.064	0.064	0.065	0.064	0.064	0.064	0.063	0.064	0.065	0.064	0.064
8100	0.056	0.057	0.056	0.058	0.057	0.058	0.057	0.057	0.057	0.058	0.057	0.057	0.056	0.065	0.065	0.058	0.059	0.058	0.058	0.057	0.058	0.059	0.058	0.057	0.065	0.066	0.066	0.065	0.065	0.065	0.065	0.065	0.066	0.066	0.065	0.064	0.064	0.065	0.066	0.067	0.065	0.065	0.064	0.065	0.066	0.065	0.065	0.065	0.064	0.065	0.066	0.066	0.065	0.065	0.066	0.066	0.065	0.066	0.065	0.065	0.065	0.065	0.065	0.066	0.065	0.064	0.064	0.064	0.065	0.066	0.057	0.064	0.065	0.065	0.065	0.066	0.065	0.066	0.065	0.066	0.065	0.066	0.065	0.064	0.065	0.064	0.064	0.065	0.064	0.064	0.064	0.064	0.064	0.064	0.064	0.064
8400	0.056	0.057	0.057	0.059	0.057	0.058	0.057	0.057	0.057	0.059	0.058	0.056	0.057	0.066	0.061	0.059	0.059	0.058	0.058	0.057	0.058	0.058	0.058	0.057	0.066	0.066	0.066	0.066	0.066	0.066	0.065	0.065	0.066	0.067	0.066	0.064	0.064	0.065	0.066	0.067	0.066	0.065	0.065	0.066	0.066	0.066	0.066	0.066	0.065	0.066	0.066	0.067	0.066	0.066	0.066	0.066	0.066	0.066	0.065	0.066	0.065	0.066	0.066	0.066	0.066	0.065	0.065	0.065	0.065	0.066	0.058	0.065	0.065	0.065	0.066	0.067	0.066	0.065	0.065	0.066	0.065	0.067	0.065	0.065	0.065	0.064	0.064	0.065	0.064	0.064	0.064	0.064	0.064	0.065	0.063	0.064
8700	0.057	0.058	0.057	0.059	0.058	0.058	0.058	0.058	0.057	0.06	0.058	0.057	0.057	0.066	0.06	0.059	0.06	0.059	0.059	0.058	0.058	0.059	0.06	0.057	0.066	0.066	0.067	0.067	0.066	0.066	0.066	0.066	0.066	0.067	0.067	0.065	0.065	0.066	0.067	0.067	0.066	0.066	0.065	0.066	0.067	0.067	0.066	0.066	0.065	0.066	0.066	0.068	0.066	0.066	0.066	0.066	0.066	0.067	0.066	0.066	0.065	0.066	0.066	0.067	0.066	0.065	0.065	0.065	0.066	0.067	0.058	0.065	0.065	0.065	0.066	0.067	0.066	0.066	0.066	0.066	0.066	0.067	0.066	0.065	0.065	0.065	0.065	0.065	0.064	0.065	0.065	0.064	0.064	0.065	0.064	0.065
9000	0.057	0.058	0.058	0.06	0.058	0.058	0.058	0.057	0.058	0.06	0.059	0.057	0.057	0.067	0.059	0.059	0.06	0.059	0.059	0.058	0.059	0.06	0.059	0.057	0.067	0.067	0.067	0.068	0.067	0.066	0.066	0.066	0.067	0.068	0.067	0.066	0.065	0.066	0.067	0.068	0.067	0.066	0.065	0.066	0.067	0.067	0.066	0.067	0.065	0.067	0.067	0.068	0.066	0.066	0.067	0.067	0.067	0.068	0.067	0.067	0.066	0.066	0.067	0.068	0.067	0.066	0.065	0.065	0.066	0.067	0.059	0.066	0.065	0.066	0.067	0.068	0.066	0.066	0.065	0.067	0.066	0.067	0.066	0.065	0.065	0.065	0.065	0.066	0.064	0.065	0.065	0.064	0.064	0.065	0.064	0.065
9300	0.056	0.057	0.057	0.059	0.058	0.058	0.057	0.057	0.057	0.06	0.058	0.056	0.057	0.066	0.059	0.059	0.06	0.058	0.059	0.058	0.058	0.06	0.059	0.057	0.066	0.067	0.067	0.067	0.066	0.066	0.065	0.066	0.066	0.068	0.066	0.065	0.064	0.066	0.066	0.068	0.067	0.065	0.065	0.066	0.067	0.067	0.066	0.066	0.065	0.066	0.067	0.068	0.067	0.066	0.066	0.066	0.066	0.068	0.066	0.066	0.065	0.066	0.066	0.067	0.066	0.065	0.065	0.065	0.066	0.068	0.058	0.065	0.065	0.065	0.066	0.068	0.066	0.065	0.066	0.066	0.066	0.067	0.066	0.065	0.064	0.064	0.064	0.065	0.064	0.064	0.064	0.064	0.064	0.065	0.064	0.064
9600	0.057	0.057	0.058	0.06	0.058	0.058	0.058	0.058	0.058	0.06	0.059	0.057	0.057	0.066	0.059	0.06	0.06	0.059	0.059	0.058	0.059	0.06	0.059	0.057	0.066	0.067	0.067	0.068	0.067	0.066	0.066	0.067	0.067	0.068	0.067	0.065	0.065	0.066	0.067	0.069	0.067	0.065	0.065	0.066	0.067	0.068	0.067	0.066	0.066	0.067	0.067	0.068	0.067	0.066	0.067	0.067	0.067	0.068	0.067	0.066	0.065	0.067	0.067	0.068	0.067	0.066	0.065	0.065	0.066	0.068	0.058	0.065	0.065	0.066	0.067	0.069	0.067	0.066	0.066	0.066	0.066	0.068	0.067	0.065	0.065	0.064	0.064	0.066	0.064	0.064	0.064	0.064	0.063	0.064	0.064	0.064
9900	0.057	0.058	0.059	0.061	0.058	0.059	0.058	0.058	0.058	0.061	0.059	0.058	0.057	0.067	0.06	0.061	0.061	0.059	0.059	0.058	0.059	0.061	0.06	0.058	0.067	0.068	0.068	0.069	0.068	0.066	0.066	0.067	0.068	0.069	0.068	0.066	0.065	0.066	0.068	0.07	0.068	0.066	0.065	0.066	0.068	0.069	0.067	0.067	0.066	0.067	0.068	0.07	0.067	0.067	0.067	0.067	0.067	0.069	0.067	0.067	0.066	0.067	0.067	0.069	0.068	0.066	0.065	0.066	0.067	0.069	0.059	0.065	0.066	0.066	0.068	0.07	0.068	0.067	0.066	0.067	0.067	0.069	0.067	0.066	0.065	0.064	0.064	0.065	0.064	0.064	0.064	0.064	0.064	0.065	0.064	0.064
10200	0.057	0.058	0.059	0.062	0.059	0.059	0.058	0.058	0.059	0.062	0.06	0.058	0.058	0.062	0.06	0.062	0.061	0.059	0.06	0.058	0.06	0.061	0.06	0.058	0.067	0.068	0.068	0.07	0.068	0.067	0.066	0.067	0.067	0.07	0.068	0.066	0.066	0.067	0.068	0.07	0.068	0.066	0.066	0.067	0.068	0.069	0.068	0.067	0.066	0.067	0.068	0.07	0.068	0.067	0.067	0.067	0.068	0.07	0.068	0.067	0.066	0.067	0.068	0.07	0.068	0.066	0.066	0.066	0.068	0.07	0.059	0.066	0.067	0.067	0.068	0.07	0.068	0.067	0.067	0.067	0.067	0.07	0.067	0.066	0.065	0.064	0.065	0.065	0.065	0.065	0.064	0.064	0.064	0.065	0.064	0.064
10500	0.057	0.058	0.059	0.062	0.06	0.059	0.058	0.058	0.059	0.062	0.06	0.057	0.058	0.06	0.06	0.062	0.061	0.059	0.06	0.058	0.059	0.061	0.06	0.058	0.067	0.068	0.069	0.07	0.068	0.067	0.066	0.067	0.068	0.07	0.068	0.066	0.065	0.067	0.068	0.072	0.069	0.066	0.067	0.067	0.068	0.07	0.069	0.067	0.066	0.068	0.068	0.071	0.069	0.067	0.067	0.067	0.068	0.071	0.069	0.067	0.066	0.067	0.068	0.071	0.069	0.066	0.066	0.066	0.068	0.07	0.059	0.066	0.066	0.067	0.069	0.071	0.069	0.067	0.066	0.067	0.068	0.071	0.068	0.066	0.065	0.064	0.064	0.066	0.064	0.064	0.064	0.064	0.064	0.064	0.064	0.065
10800	0.058	0.059	0.06	0.063	0.061	0.06	0.059	0.059	0.06	0.063	0.061	0.058	0.058	0.061	0.062	0.063	0.062	0.06	0.06	0.059	0.06	0.063	0.061	0.058	0.068	0.069	0.069	0.072	0.07	0.068	0.067	0.068	0.069	0.072	0.07	0.067	0.066	0.068	0.069	0.073	0.07	0.067	0.067	0.067	0.069	0.072	0.07	0.068	0.067	0.068	0.069	0.073	0.07	0.068	0.068	0.068	0.069	0.072	0.07	0.068	0.067	0.069	0.069	0.073	0.071	0.067	0.067	0.067	0.069	0.072	0.06	0.067	0.067	0.068	0.07	0.073	0.07	0.068	0.068	0.069	0.069	0.072	0.069	0.067	0.066	0.065	0.064	0.066	0.064	0.065	0.064	0.064	0.064	0.065	0.064	0.064
11100	0.058	0.059	0.06	0.064	0.061	0.06	0.059	0.059	0.06	0.064	0.062	0.058	0.058	0.061	0.061	0.064	0.063	0.06	0.06	0.059	0.06	0.063	0.062	0.059	0.067	0.069	0.069	0.072	0.07	0.068	0.067	0.068	0.069	0.073	0.07	0.067	0.066	0.068	0.07	0.074	0.071	0.067	0.067	0.068	0.07	0.073	0.071	0.068	0.067	0.068	0.07	0.074	0.071	0.069	0.069	0.068	0.069	0.073	0.071	0.068	0.067	0.069	0.07	0.074	0.071	0.067	0.067	0.067	0.069	0.073	0.061	0.066	0.067	0.069	0.07	0.074	0.071	0.068	0.068	0.068	0.069	0.074	0.07	0.068	0.065	0.065	0.064	0.065	0.064	0.064	0.064	0.064	0.064	0.065	0.064	0.065
11400	0.058	0.059	0.06	0.065	0.061	0.06	0.059	0.059	0.06	0.065	0.061	0.058	0.058	0.061	0.062	0.065	0.063	0.059	0.06	0.059	0.06	0.064	0.062	0.059	0.068	0.069	0.07	0.073	0.07	0.068	0.066	0.068	0.069	0.073	0.07	0.067	0.066	0.069	0.07	0.075	0.071	0.068	0.067	0.068	0.07	0.074	0.071	0.068	0.068	0.069	0.07	0.075	0.071	0.069	0.068	0.068	0.07	0.074	0.071	0.068	0.067	0.069	0.071	0.075	0.071	0.068	0.067	0.068	0.07	0.074	0.061	0.067	0.067	0.069	0.071	0.075	0.072	0.068	0.067	0.068	0.069	0.074	0.071	0.067	0.064	0.063	0.063	0.065	0.063	0.064	0.064	0.063	0.063	0.064	0.064	0.064
11700	0.059	0.061	0.061	0.067	0.064	0.061	0.06	0.06	0.061	0.067	0.064	0.06	0.059	0.062	0.063	0.067	0.065	0.061	0.061	0.06	0.062	0.066	0.063	0.06	0.069	0.071	0.071	0.076	0.072	0.07	0.068	0.069	0.071	0.076	0.072	0.069	0.068	0.07	0.072	0.078	0.074	0.07	0.068	0.069	0.072	0.076	0.073	0.07	0.069	0.07	0.072	0.078	0.073	0.07	0.069	0.07	0.072	0.077	0.073	0.069	0.069	0.07	0.072	0.078	0.074	0.068	0.068	0.069	0.071	0.077	0.063	0.068	0.069	0.07	0.073	0.079	0.074	0.069	0.069	0.07	0.071	0.077	0.073	0.069	0.065	0.064	0.065	0.066	0.064	0.065	0.064	0.064	0.064	0.065	0.064	0.064
12000	0.059	0.061	0.063	0.069	0.064	0.062	0.06	0.06	0.062	0.068	0.064	0.059	0.059	0.063	0.064	0.069	0.066	0.061	0.061	0.06	0.063	0.067	0.064	0.06	0.069	0.071	0.073	0.078	0.073	0.071	0.069	0.07	0.071	0.078	0.073	0.069	0.069	0.071	0.074	0.08	0.075	0.07	0.069	0.07	0.073	0.078	0.074	0.07	0.069	0.071	0.073	0.08	0.075	0.071	0.071	0.071	0.072	0.079	0.074	0.07	0.07	0.071	0.074	0.08	0.075	0.069	0.069	0.069	0.072	0.078	0.064	0.069	0.069	0.071	0.074	0.081	0.075	0.07	0.069	0.071	0.072	0.08	0.074	0.07	0.065	0.064	0.064	0.065	0.064	0.064	0.064	0.064	0.064	0.065	0.064	0.064
12300	0.06	0.062	0.064	0.071	0.066	0.062	0.061	0.061	0.063	0.07	0.066	0.06	0.06	0.064	0.066	0.072	0.067	0.061	0.062	0.06	0.063	0.069	0.065	0.061	0.07	0.072	0.073	0.081	0.075	0.072	0.069	0.07	0.073	0.08	0.075	0.07	0.069	0.072	0.075	0.082	0.077	0.071	0.07	0.071	0.075	0.081	0.076	0.071	0.07	0.072	0.075	0.082	0.077	0.072	0.071	0.071	0.074	0.081	0.076	0.071	0.071	0.072	0.076	0.082	0.077	0.07	0.07	0.07	0.074	0.081	0.065	0.069	0.07	0.072	0.076	0.083	0.077	0.071	0.07	0.071	0.074	0.082	0.076	0.071	0.065	0.064	0.064	0.066	0.064	0.064	0.064	0.064	0.064	0.065	0.064	0.064
12600	0.061	0.063	0.065	0.074	0.068	0.063	0.062	0.062	0.064	0.073	0.068	0.061	0.061	0.065	0.068	0.074	0.07	0.062	0.063	0.062	0.065	0.071	0.067	0.062	0.071	0.073	0.076	0.084	0.077	0.073	0.07	0.072	0.074	0.083	0.078	0.072	0.072	0.074	0.078	0.085	0.08	0.073	0.071	0.072	0.076	0.083	0.078	0.073	0.072	0.074	0.077	0.085	0.08	0.073	0.072	0.073	0.076	0.084	0.078	0.072	0.072	0.075	0.077	0.085	0.079	0.072	0.072	0.072	0.076	0.084	0.067	0.071	0.072	0.074	0.078	0.086	0.079	0.072	0.072	0.074	0.076	0.085	0.078	0.072	0.065	0.064	0.065	0.066	0.065	0.065	0.064	0.064	0.064	0.065	0.064	0.065
12900	0.061	0.064	0.067	0.077	0.07	0.064	0.063	0.062	0.065	0.075	0.071	0.062	0.062	0.066	0.069	0.078	0.071	0.062	0.064	0.062	0.066	0.073	0.068	0.062	0.072	0.075	0.078	0.088	0.08	0.074	0.071	0.073	0.076	0.087	0.079	0.073	0.072	0.075	0.079	0.087	0.082	0.074	0.072	0.074	0.077	0.084	0.081	0.074	0.073	0.075	0.079	0.087	0.082	0.074	0.073	0.074	0.078	0.087	0.08	0.073	0.073	0.076	0.079	0.088	0.082	0.072	0.073	0.073	0.078	0.088	0.069	0.072	0.073	0.076	0.079	0.089	0.081	0.073	0.073	0.074	0.078	0.086	0.08	0.074	0.065	0.065	0.065	0.066	0.064	0.065	0.064	0.064	0.064	0.065	0.064	0.065
13200	0.062	0.065	0.068	0.08	0.072	0.064	0.063	0.063	0.066	0.077	0.072	0.062	0.062	0.067	0.071	0.081	0.073	0.063	0.064	0.063	0.067	0.076	0.07	0.063	0.073	0.075	0.079	0.092	0.083	0.076	0.072	0.073	0.077	0.09	0.081	0.075	0.074	0.076	0.081	0.092	0.084	0.075	0.073	0.075	0.079	0.085	0.083	0.075	0.074	0.076	0.081	0.089	0.083	0.075	0.075	0.075	0.079	0.09	0.082	0.073	0.074	0.077	0.081	0.089	0.083	0.074	0.074	0.074	0.079	0.092	0.071	0.072	0.074	0.077	0.082	0.09	0.083	0.074	0.074	0.075	0.079	0.088	0.082	0.074	0.065	0.064	0.064	0.065	0.064	0.065	0.064	0.064	0.064	0.065	0.064	0.065
13500	0.063	0.066	0.07	0.084	0.075	0.066	0.064	0.064	0.068	0.081	0.075	0.062	0.064	0.069	0.073	0.085	0.075	0.064	0.065	0.064	0.069	0.079	0.072	0.064	0.075	0.077	0.081	0.097	0.086	0.077	0.073	0.075	0.08	0.096	0.085	0.076	0.075	0.078	0.083	0.099	0.085	0.077	0.075	0.076	0.081	0.095	0.084	0.077	0.076	0.079	0.083	0.094	0.085	0.077	0.076	0.077	0.081	0.093	0.086	0.075	0.076	0.079	0.083	0.094	0.086	0.075	0.075	0.076	0.082	0.097	0.074	0.074	0.076	0.079	0.083	0.095	0.086	0.076	0.076	0.077	0.082	0.094	0.085	0.076	0.065	0.064	0.064	0.065	0.065	0.064	0.064	0.064	0.064	0.065	0.064	0.065
13800	0.064	0.068	0.073	0.09	0.078	0.066	0.065	0.065	0.07	0.086	0.077	0.064	0.065	0.07	0.076	0.091	0.079	0.064	0.067	0.065	0.071	0.083	0.074	0.065	0.076	0.079	0.085	0.104	0.09	0.08	0.075	0.077	0.083	0.102	0.089	0.078	0.077	0.08	0.086	0.107	0.09	0.079	0.076	0.078	0.083	0.106	0.084	0.079	0.078	0.081	0.085	0.102	0.087	0.079	0.078	0.079	0.083	0.099	0.09	0.076	0.078	0.081	0.085	0.101	0.089	0.077	0.077	0.078	0.083	0.102	0.077	0.075	0.078	0.081	0.086	0.101	0.087	0.077	0.077	0.08	0.084	0.102	0.091	0.078	0.065	0.064	0.065	0.066	0.064	0.064	0.064	0.064	0.064	0.065	0.064	0.065
14100	0.065	0.069	0.076	0.096	0.082	0.068	0.067	0.067	0.073	0.091	0.081	0.066	0.067	0.072	0.08	0.097	0.083	0.065	0.068	0.067	0.073	0.087	0.077	0.066	0.078	0.081	0.089	0.112	0.094	0.082	0.077	0.078	0.086	0.109	0.094	0.081	0.079	0.083	0.09	0.116	0.096	0.082	0.078	0.08	0.087	0.117	0.093	0.081	0.079	0.082	0.087	0.109	0.091	0.081	0.08	0.081	0.086	0.105	0.094	0.077	0.08	0.083	0.088	0.109	0.093	0.078	0.08	0.08	0.086	0.108	0.081	0.077	0.08	0.083	0.087	0.108	0.092	0.079	0.08	0.081	0.086	0.108	0.096	0.08	0.065	0.064	0.064	0.065	0.064	0.064	0.064	0.064	0.064	0.065	0.064	0.065
14400	0.066	0.072	0.079	0.104	0.086	0.07	0.069	0.069	0.075	0.098	0.086	0.066	0.069	0.075	0.084	0.103	0.087	0.066	0.07	0.068	0.077	0.093	0.08	0.067	0.081	0.084	0.093	0.117	0.1	0.084	0.079	0.08	0.089	0.115	0.099	0.083	0.081	0.085	0.099	0.124	0.104	0.084	0.08	0.081	0.093	0.126	0.108	0.082	0.081	0.084	0.091	0.116	0.099	0.082	0.082	0.083	0.088	0.114	0.099	0.079	0.081	0.085	0.091	0.118	0.1	0.08	0.081	0.082	0.088	0.116	0.085	0.079	0.081	0.085	0.092	0.118	0.099	0.08	0.082	0.083	0.088	0.114	0.102	0.081	0.065	0.064	0.065	0.065	0.064	0.064	0.064	0.064	0.064	0.065	0.064	0.064
14700	0.068	0.075	0.083	0.105	0.092	0.072	0.071	0.071	0.079	0.105	0.091	0.067	0.071	0.078	0.089	0.111	0.093	0.067	0.072	0.07	0.08	0.099	0.085	0.069	0.083	0.087	0.099	0.125	0.107	0.088	0.082	0.083	0.094	0.121	0.106	0.086	0.084	0.088	0.106	0.13	0.113	0.087	0.083	0.084	0.1	0.131	0.116	0.085	0.083	0.086	0.099	0.141	0.106	0.085	0.084	0.085	0.094	0.123	0.105	0.082	0.084	0.087	0.1	0.118	0.108	0.082	0.083	0.084	0.093	0.132	0.092	0.081	0.083	0.087	0.099	0.122	0.107	0.083	0.084	0.085	0.094	0.117	0.107	0.084	0.065	0.065	0.064	0.065	0.064	0.065	0.064	0.064	0.065	0.065	0.064	0.065
15000	0.07	0.078	0.088	0.114	0.1	0.073	0.073	0.073	0.083	0.109	0.098	0.07	0.073	0.081	0.094	0.125	0.099	0.069	0.074	0.072	0.085	0.107	0.09	0.07	0.087	0.092	0.105	0.131	0.114	0.091	0.085	0.086	0.1	0.129	0.113	0.089	0.094	0.093	0.111	0.13	0.12	0.091	0.087	0.088	0.104	0.138	0.119	0.088	0.085	0.089	0.106	0.144	0.119	0.087	0.086	0.087	0.099	0.14	0.114	0.084	0.086	0.09	0.106	0.128	0.115	0.085	0.086	0.087	0.099	0.136	0.099	0.084	0.083	0.089	0.107	0.127	0.113	0.086	0.086	0.087	0.1	0.136	0.115	0.087	0.065	0.064	0.065	0.066	0.064	0.064	0.064	0.064	0.064	0.064	0.064	0.065
15300	0.073	0.081	0.093	0.126	0.102	0.076	0.076	0.076	0.088	0.12	0.104	0.071	0.076	0.084	0.1	0.134	0.104	0.07	0.078	0.074	0.09	0.117	0.095	0.072	0.091	0.096	0.112	0.14	0.12	0.094	0.089	0.089	0.106	0.136	0.118	0.093	0.097	0.101	0.116	0.137	0.128	0.095	0.09	0.091	0.109	0.131	0.12	0.092	0.088	0.093	0.124	0.144	0.142	0.091	0.088	0.089	0.104	0.145	0.125	0.087	0.089	0.095	0.106	0.153	0.117	0.087	0.088	0.089	0.104	0.143	0.104	0.086	0.086	0.093	0.119	0.151	0.131	0.089	0.086	0.089	0.105	0.159	0.127	0.09	0.065	0.064	0.064	0.065	0.064	0.064	0.064	0.064	0.064	0.065	0.064	0.064
15600	0.076	0.086	0.1	0.126	0.111	0.078	0.08	0.079	0.093	0.13	0.11	0.074	0.081	0.088	0.108	0.132	0.113	0.073	0.082	0.077	0.096	0.129	0.102	0.074	0.096	0.102	0.117	0.15	0.129	0.099	0.094	0.095	0.112	0.146	0.127	0.098	0.101	0.104	0.125	0.146	0.131	0.1	0.094	0.095	0.117	0.142	0.128	0.096	0.096	0.097	0.144	0.157	0.149	0.095	0.094	0.092	0.113	0.153	0.136	0.09	0.094	0.097	0.123	0.158	0.125	0.091	0.094	0.095	0.112	0.15	0.115	0.09	0.092	0.1	0.139	0.163	0.137	0.092	0.093	0.095	0.109	0.161	0.138	0.094	0.066	0.065	0.065	0.066	0.065	0.065	0.065	0.064	0.064	0.065	0.065	0.065
15900	0.079	0.09	0.102	0.132	0.121	0.081	0.083	0.083	0.1	0.133	0.125	0.076	0.085	0.093	0.116	0.137	0.129	0.074	0.086	0.08	0.102	0.131	0.109	0.076	0.102	0.107	0.126	0.157	0.136	0.104	0.1	0.1	0.117	0.156	0.133	0.102	0.104	0.107	0.126	0.155	0.132	0.104	0.099	0.1	0.126	0.156	0.13	0.1	0.107	0.109	0.148	0.163	0.14	0.1	0.102	0.1	0.128	0.166	0.14	0.094	0.098	0.113	0.144	0.168	0.144	0.095	0.101	0.099	0.132	0.167	0.127	0.093	0.102	0.114	0.149	0.172	0.138	0.096	0.103	0.1	0.119	0.17	0.141	0.098	0.065	0.065	0.065	0.066	0.065	0.065	0.064	0.064	0.064	0.065	0.064	0.065
16200	0.084	0.094	0.114	0.145	0.129	0.084	0.089	0.086	0.104	0.144	0.136	0.079	0.09	0.098	0.131	0.15	0.135	0.077	0.091	0.082	0.11	0.134	0.121	0.079	0.109	0.111	0.133	0.162	0.143	0.108	0.107	0.106	0.125	0.162	0.143	0.107	0.108	0.112	0.129	0.166	0.144	0.109	0.107	0.105	0.13	0.168	0.142	0.105	0.122	0.118	0.149	0.17	0.147	0.103	0.117	0.113	0.145	0.173	0.146	0.098	0.116	0.123	0.151	0.18	0.155	0.099	0.104	0.107	0.153	0.176	0.13	0.098	0.118	0.125	0.139	0.178	0.154	0.1	0.118	0.11	0.137	0.181	0.145	0.103	0.065	0.064	0.064	0.065	0.064	0.065	0.065	0.064	0.064	0.065	0.064	0.065
16500	0.087	0.103	0.125	0.146	0.129	0.087	0.094	0.091	0.112	0.149	0.131	0.081	0.096	0.105	0.142	0.154	0.131	0.079	0.096	0.085	0.123	0.143	0.131	0.082	0.113	0.117	0.139	0.17	0.154	0.113	0.113	0.111	0.134	0.167	0.152	0.111	0.111	0.115	0.137	0.178	0.149	0.113	0.116	0.112	0.132	0.176	0.157	0.108	0.128	0.126	0.143	0.179	0.163	0.108	0.127	0.121	0.147	0.181	0.156	0.1	0.123	0.127	0.143	0.185	0.167	0.103	0.108	0.121	0.142	0.183	0.131	0.1	0.125	0.13	0.15	0.184	0.16	0.104	0.134	0.122	0.148	0.184	0.153	0.107	0.065	0.064	0.064	0.065	0.064	0.064	0.064	0.063	0.063	0.064	0.063	0.064
16800	0.094	0.107	0.125	0.155	0.141	0.091	0.101	0.1	0.125	0.157	0.139	0.086	0.103	0.111	0.14	0.163	0.14	0.082	0.103	0.09	0.133	0.153	0.131	0.085	0.122	0.124	0.15	0.179	0.164	0.118	0.119	0.117	0.141	0.174	0.16	0.116	0.121	0.13	0.148	0.19	0.162	0.118	0.128	0.12	0.142	0.186	0.166	0.114	0.13	0.131	0.159	0.188	0.169	0.113	0.137	0.128	0.156	0.191	0.166	0.105	0.135	0.133	0.159	0.195	0.175	0.107	0.122	0.123	0.155	0.189	0.141	0.106	0.137	0.132	0.158	0.193	0.167	0.109	0.129	0.13	0.155	0.189	0.163	0.112	0.065	0.064	0.065	0.066	0.065	0.065	0.065	0.064	0.064	0.065	0.064	0.064
17100	0.099	0.12	0.128	0.159	0.143	0.095	0.106	0.103	0.129	0.161	0.146	0.088	0.109	0.126	0.146	0.168	0.145	0.085	0.111	0.096	0.129	0.158	0.138	0.088	0.129	0.13	0.156	0.188	0.169	0.121	0.126	0.121	0.151	0.18	0.165	0.12	0.126	0.133	0.159	0.199	0.173	0.121	0.132	0.123	0.151	0.196	0.175	0.117	0.136	0.132	0.163	0.199	0.176	0.117	0.147	0.126	0.163	0.201	0.176	0.109	0.137	0.135	0.166	0.204	0.183	0.112	0.143	0.128	0.164	0.197	0.149	0.109	0.138	0.137	0.166	0.198	0.174	0.112	0.136	0.131	0.166	0.199	0.172	0.116	0.065	0.064	0.064	0.065	0.064	0.064	0.064	0.064	0.063	0.064	0.064	0.064
17400	0.104	0.122	0.136	0.169	0.152	0.1	0.117	0.113	0.132	0.17	0.152	0.093	0.121	0.128	0.156	0.177	0.154	0.089	0.126	0.101	0.136	0.165	0.149	0.093	0.137	0.139	0.162	0.198	0.177	0.127	0.133	0.13	0.159	0.189	0.172	0.125	0.135	0.142	0.169	0.21	0.181	0.126	0.134	0.127	0.162	0.207	0.184	0.122	0.141	0.137	0.169	0.208	0.186	0.122	0.141	0.132	0.171	0.21	0.183	0.114	0.137	0.141	0.175	0.21	0.19	0.117	0.142	0.134	0.17	0.205	0.157	0.113	0.147	0.137	0.173	0.207	0.186	0.118	0.138	0.131	0.171	0.211	0.18	0.12	0.065	0.064	0.064	0.065	0.064	0.064	0.064	0.063	0.064	0.064	0.064	0.065
17700	0.116	0.124	0.141	0.176	0.159	0.106	0.128	0.121	0.139	0.177	0.162	0.098	0.133	0.132	0.163	0.184	0.161	0.093	0.136	0.121	0.143	0.173	0.157	0.097	0.146	0.144	0.169	0.208	0.185	0.132	0.142	0.138	0.166	0.197	0.178	0.131	0.151	0.152	0.18	0.226	0.193	0.133	0.144	0.136	0.173	0.219	0.195	0.128	0.152	0.14	0.176	0.221	0.195	0.127	0.148	0.138	0.178	0.218	0.192	0.118	0.147	0.146	0.183	0.221	0.2	0.122	0.158	0.14	0.174	0.216	0.163	0.118	0.151	0.145	0.18	0.218	0.193	0.123	0.145	0.139	0.179	0.223	0.188	0.126	0.065	0.064	0.065	0.066	0.065	0.064	0.064	0.064	0.064	0.065	0.064	0.065
18000	0.122	0.129	0.143	0.179	0.163	0.111	0.124	0.121	0.144	0.181	0.169	0.104	0.135	0.142	0.168	0.188	0.167	0.098	0.134	0.116	0.148	0.178	0.163	0.103	0.157	0.149	0.177	0.218	0.193	0.137	0.153	0.142	0.174	0.204	0.185	0.135	0.161	0.158	0.189	0.239	0.204	0.138	0.148	0.147	0.182	0.228	0.205	0.133	0.157	0.142	0.185	0.231	0.205	0.132	0.153	0.143	0.185	0.231	0.197	0.123	0.157	0.151	0.192	0.233	0.209	0.125	0.166	0.145	0.185	0.225	0.17	0.124	0.163	0.148	0.191	0.225	0.201	0.127	0.16	0.145	0.188	0.232	0.195	0.131	0.065	0.064	0.065	0.065	0.064	0.064	0.065	0.064	0.064	0.065	0.064	0.064
18300	0.123	0.13	0.154	0.188	0.172	0.117	0.131	0.13	0.152	0.188	0.176	0.109	0.14	0.148	0.179	0.195	0.175	0.103	0.139	0.125	0.154	0.183	0.171	0.108	0.164	0.153	0.186	0.229	0.202	0.142	0.161	0.147	0.182	0.212	0.192	0.14	0.168	0.164	0.199	0.248	0.218	0.143	0.161	0.156	0.195	0.242	0.217	0.138	0.159	0.149	0.196	0.246	0.214	0.137	0.161	0.147	0.192	0.237	0.205	0.127	0.167	0.156	0.2	0.237	0.222	0.131	0.17	0.152	0.195	0.241	0.177	0.128	0.164	0.154	0.204	0.237	0.209	0.132	0.167	0.146	0.196	0.241	0.205	0.136	0.065	0.064	0.065	0.065	0.064	0.064	0.064	0.064	0.064	0.065	0.064	0.064
18600	0.129	0.133	0.158	0.192	0.175	0.121	0.14	0.132	0.157	0.193	0.183	0.114	0.149	0.153	0.185	0.199	0.18	0.108	0.148	0.133	0.161	0.187	0.177	0.113	0.169	0.158	0.194	0.237	0.208	0.147	0.167	0.151	0.189	0.219	0.199	0.146	0.174	0.171	0.215	0.257	0.237	0.148	0.17	0.163	0.208	0.252	0.225	0.143	0.171	0.158	0.207	0.243	0.22	0.141	0.172	0.155	0.206	0.242	0.218	0.133	0.172	0.164	0.208	0.25	0.232	0.137	0.176	0.159	0.203	0.248	0.182	0.132	0.169	0.161	0.215	0.245	0.222	0.137	0.173	0.152	0.205	0.247	0.219	0.141	0.065	0.064	0.064	0.066	0.064	0.064	0.064	0.064	0.064	0.065	0.064	0.064
18900	0.138	0.14	0.169	0.201	0.183	0.127	0.145	0.138	0.166	0.199	0.19	0.12	0.161	0.161	0.194	0.209	0.189	0.113	0.157	0.139	0.169	0.194	0.184	0.12	0.177	0.164	0.203	0.247	0.216	0.154	0.174	0.156	0.197	0.229	0.207	0.152	0.182	0.178	0.229	0.27	0.249	0.155	0.18	0.169	0.221	0.26	0.236	0.149	0.184	0.165	0.216	0.253	0.237	0.147	0.181	0.162	0.213	0.251	0.234	0.138	0.185	0.174	0.222	0.256	0.24	0.143	0.184	0.167	0.214	0.258	0.19	0.139	0.181	0.166	0.221	0.258	0.23	0.143	0.181	0.16	0.217	0.259	0.229	0.147	0.065	0.064	0.065	0.065	0.064	0.065	0.064	0.064	0.064	0.065	0.064	0.065
19200	0.144	0.145	0.177	0.209	0.189	0.133	0.152	0.144	0.172	0.207	0.196	0.126	0.168	0.167	0.2	0.217	0.195	0.117	0.163	0.144	0.175	0.199	0.189	0.125	0.185	0.17	0.212	0.255	0.225	0.159	0.181	0.16	0.204	0.24	0.216	0.158	0.192	0.184	0.241	0.276	0.256	0.161	0.189	0.177	0.233	0.262	0.248	0.155	0.19	0.173	0.232	0.257	0.245	0.153	0.191	0.17	0.222	0.269	0.248	0.144	0.189	0.18	0.231	0.268	0.248	0.149	0.192	0.171	0.222	0.268	0.195	0.144	0.191	0.175	0.231	0.264	0.237	0.149	0.189	0.168	0.226	0.277	0.242	0.153	0.065	0.064	0.065	0.066	0.064	0.064	0.065	0.064	0.064	0.065	0.064	0.064
19500	0.149	0.152	0.181	0.215	0.194	0.137	0.158	0.15	0.177	0.213	0.202	0.13	0.174	0.17	0.204	0.221	0.199	0.122	0.17	0.15	0.181	0.205	0.193	0.13	0.192	0.174	0.222	0.261	0.234	0.164	0.188	0.164	0.211	0.249	0.222	0.164	0.204	0.191	0.248	0.28	0.268	0.167	0.203	0.185	0.242	0.263	0.255	0.161	0.194	0.181	0.241	0.274	0.257	0.158	0.199	0.177	0.23	0.28	0.253	0.149	0.195	0.187	0.244	0.28	0.253	0.153	0.201	0.179	0.232	0.281	0.202	0.149	0.195	0.184	0.24	0.278	0.25	0.154	0.198	0.174	0.237	0.283	0.25	0.159	0.065	0.064	0.064	0.065	0.064	0.064	0.064	0.063	0.064	0.064	0.064	0.064
19800	0.154	0.155	0.184	0.218	0.199	0.143	0.164	0.155	0.183	0.218	0.21	0.136	0.181	0.175	0.209	0.226	0.205	0.128	0.178	0.155	0.188	0.211	0.199	0.136	0.203	0.18	0.234	0.257	0.25	0.171	0.196	0.171	0.218	0.257	0.23	0.171	0.215	0.202	0.262	0.284	0.273	0.174	0.226	0.191	0.256	0.282	0.259	0.167	0.207	0.189	0.246	0.287	0.263	0.164	0.209	0.186	0.242	0.291	0.259	0.155	0.21	0.199	0.251	0.286	0.266	0.159	0.214	0.187	0.24	0.287	0.211	0.155	0.203	0.193	0.244	0.298	0.257	0.159	0.211	0.181	0.242	0.308	0.263	0.164	0.065	0.064	0.065	0.065	0.064	0.065	0.065	0.064	0.064	0.065	0.064	0.064
20100	0.164	0.16	0.192	0.223	0.205	0.149	0.171	0.16	0.189	0.225	0.219	0.142	0.189	0.18	0.216	0.233	0.213	0.133	0.183	0.159	0.195	0.216	0.205	0.141	0.212	0.186	0.244	0.259	0.253	0.177	0.204	0.177	0.225	0.259	0.238	0.177	0.226	0.21	0.269	0.292	0.272	0.181	0.228	0.197	0.258	0.284	0.275	0.174	0.222	0.202	0.255	0.311	0.282	0.171	0.216	0.195	0.257	0.302	0.272	0.162	0.219	0.208	0.258	0.298	0.276	0.166	0.227	0.195	0.248	0.294	0.218	0.161	0.217	0.204	0.255	0.306	0.272	0.166	0.22	0.191	0.25	0.317	0.268	0.171	0.065	0.064	0.065	0.065	0.065	0.064	0.064	0.064	0.064	0.065	0.064	0.065
20400	0.171	0.167	0.196	0.226	0.21	0.154	0.176	0.165	0.195	0.231	0.224	0.147	0.196	0.185	0.222	0.235	0.219	0.138	0.189	0.163	0.2	0.223	0.212	0.147	0.225	0.193	0.253	0.262	0.256	0.183	0.213	0.184	0.233	0.262	0.248	0.183	0.236	0.219	0.272	0.296	0.277	0.187	0.24	0.204	0.265	0.298	0.281	0.18	0.222	0.218	0.27	0.303	0.282	0.177	0.23	0.201	0.262	0.3	0.283	0.167	0.23	0.227	0.272	0.302	0.295	0.172	0.234	0.206	0.26	0.296	0.223	0.166	0.227	0.217	0.272	0.308	0.285	0.171	0.229	0.201	0.267	0.304	0.285	0.178	0.065	0.064	0.064	0.066	0.064	0.065	0.064	0.064	0.064	0.065	0.064	0.065
20700	0.178	0.172	0.203	0.22	0.216	0.16	0.183	0.17	0.201	0.235	0.231	0.153	0.203	0.193	0.23	0.231	0.226	0.143	0.195	0.167	0.207	0.229	0.218	0.153	0.236	0.197	0.257	0.279	0.261	0.188	0.222	0.191	0.24	0.27	0.258	0.189	0.245	0.225	0.285	0.302	0.291	0.194	0.251	0.214	0.269	0.298	0.293	0.187	0.235	0.23	0.278	0.304	0.3	0.183	0.242	0.213	0.267	0.302	0.293	0.173	0.236	0.237	0.288	0.303	0.302	0.177	0.239	0.218	0.274	0.297	0.231	0.173	0.237	0.224	0.286	0.304	0.287	0.178	0.236	0.212	0.279	0.306	0.293	0.184	0.065	0.065	0.065	0.066	0.064	0.065	0.065	0.064	0.065	0.065	0.064	0.065
21000	0.184	0.181	0.21	0.224	0.222	0.165	0.187	0.176	0.207	0.231	0.236	0.159	0.209	0.2	0.236	0.234	0.23	0.15	0.201	0.172	0.212	0.229	0.224	0.159	0.24	0.199	0.252	0.274	0.277	0.194	0.232	0.196	0.24	0.275	0.252	0.195	0.251	0.233	0.281	0.304	0.296	0.201	0.255	0.219	0.283	0.3	0.304	0.194	0.243	0.234	0.3	0.304	0.308	0.189	0.254	0.221	0.284	0.305	0.292	0.18	0.244	0.243	0.3	0.309	0.3	0.183	0.253	0.234	0.288	0.299	0.238	0.179	0.248	0.23	0.307	0.308	0.291	0.183	0.246	0.214	0.3	0.312	0.292	0.19	0.066	0.064	0.065	0.065	0.064	0.064	0.064	0.064	0.064	0.065	0.065	0.065
21300	0.19	0.185	0.214	0.245	0.212	0.172	0.194	0.183	0.213	0.247	0.24	0.165	0.216	0.204	0.243	0.25	0.231	0.155	0.208	0.182	0.218	0.233	0.23	0.165	0.247	0.202	0.256	0.282	0.284	0.201	0.243	0.198	0.253	0.277	0.261	0.202	0.268	0.244	0.295	0.31	0.301	0.209	0.264	0.22	0.291	0.303	0.3	0.201	0.257	0.245	0.287	0.308	0.314	0.196	0.262	0.231	0.296	0.306	0.291	0.187	0.257	0.247	0.306	0.313	0.304	0.19	0.264	0.24	0.298	0.304	0.237	0.186	0.26	0.234	0.297	0.315	0.295	0.19	0.259	0.22	0.298	0.314	0.299	0.197	0.065	0.065	0.065	0.066	0.065	0.065	0.064	0.064	0.064	0.065	0.064	0.065
21600	0.196	0.189	0.219	0.259	0.216	0.178	0.202	0.188	0.219	0.262	0.234	0.171	0.225	0.209	0.247	0.263	0.226	0.162	0.215	0.19	0.226	0.249	0.235	0.172	0.257	0.206	0.27	0.288	0.281	0.208	0.256	0.2	0.252	0.282	0.263	0.209	0.278	0.251	0.294	0.316	0.303	0.216	0.275	0.234	0.294	0.306	0.303	0.207	0.264	0.234	0.297	0.309	0.306	0.202	0.282	0.237	0.298	0.308	0.294	0.194	0.264	0.23	0.308	0.316	0.307	0.196	0.281	0.242	0.304	0.312	0.253	0.191	0.282	0.239	0.296	0.319	0.302	0.197	0.266	0.231	0.29	0.315	0.303	0.203	0.065	0.064	0.064	0.066	0.064	0.064	0.064	0.064	0.065	0.065	0.064	0.065
21900	0.201	0.195	0.212	0.265	0.231	0.183	0.208	0.192	0.224	0.269	0.245	0.177	0.233	0.21	0.241	0.271	0.236	0.167	0.22	0.193	0.231	0.258	0.233	0.179	0.259	0.21	0.277	0.294	0.289	0.214	0.262	0.204	0.259	0.288	0.268	0.214	0.282	0.246	0.296	0.319	0.307	0.222	0.287	0.239	0.293	0.314	0.304	0.214	0.27	0.236	0.296	0.317	0.308	0.209	0.289	0.231	0.297	0.313	0.298	0.2	0.288	0.244	0.3	0.32	0.312	0.202	0.299	0.23	0.303	0.318	0.261	0.197	0.294	0.245	0.298	0.325	0.309	0.203	0.282	0.237	0.291	0.32	0.306	0.209	0.065	0.064	0.065	0.065	0.064	0.064	0.064	0.064	0.064	0.065	0.064	0.064
22200	0.209	0.198	0.205	0.269	0.244	0.19	0.212	0.197	0.225	0.273	0.261	0.182	0.24	0.198	0.249	0.277	0.25	0.173	0.226	0.198	0.221	0.266	0.25	0.184	0.279	0.212	0.279	0.302	0.29	0.22	0.26	0.209	0.269	0.292	0.274	0.22	0.301	0.254	0.299	0.328	0.309	0.227	0.302	0.249	0.297	0.322	0.306	0.22	0.284	0.246	0.298	0.325	0.31	0.213	0.29	0.236	0.301	0.32	0.304	0.206	0.3	0.248	0.301	0.33	0.315	0.206	0.304	0.243	0.301	0.323	0.268	0.203	0.287	0.247	0.303	0.33	0.313	0.209	0.298	0.244	0.298	0.326	0.311	0.216	0.065	0.064	0.064	0.065	0.064	0.064	0.063	0.064	0.064	0.064	0.063	0.064
22500	0.217	0.196	0.23	0.273	0.254	0.196	0.219	0.198	0.222	0.279	0.273	0.189	0.249	0.206	0.266	0.283	0.261	0.179	0.232	0.198	0.233	0.271	0.26	0.194	0.293	0.218	0.287	0.309	0.296	0.226	0.271	0.212	0.273	0.298	0.281	0.227	0.306	0.258	0.306	0.342	0.319	0.232	0.299	0.253	0.301	0.322	0.312	0.226	0.284	0.25	0.302	0.332	0.315	0.219	0.31	0.245	0.301	0.322	0.307	0.211	0.302	0.25	0.305	0.34	0.321	0.213	0.291	0.251	0.305	0.326	0.274	0.208	0.293	0.183	0.307	0.333	0.318	0.213	0.3	0.247	0.304	0.334	0.318	0.222	0.065	0.064	0.064	0.065	0.064	0.064	0.064	0.064	0.064	0.065	0.064	0.065
22800	0.22	0.216	0.242	0.278	0.258	0.201	0.223	0.192	0.238	0.284	0.28	0.195	0.252	0.223	0.274	0.288	0.267	0.185	0.236	0.186	0.247	0.275	0.267	0.198	0.288	0.223	0.293	0.314	0.301	0.231	0.283	0.218	0.277	0.303	0.287	0.231	0.3	0.262	0.312	0.339	0.324	0.236	0.292	0.256	0.307	0.323	0.319	0.23	0.298	0.253	0.305	0.336	0.322	0.223	0.297	0.249	0.301	0.327	0.314	0.217	0.299	0.252	0.308	0.337	0.328	0.216	0.303	0.256	0.307	0.333	0.28	0.211	0.297	0.203	0.307	0.337	0.322	0.216	0.295	0.247	0.305	0.335	0.324	0.227	0.065	0.064	0.064	0.065	0.064	0.064	0.064	0.064	0.064	0.064	0.064	0.064
23100	0.226	0.218	0.252	0.283	0.262	0.206	0.223	0.217	0.25	0.288	0.285	0.201	0.252	0.233	0.281	0.292	0.272	0.191	0.229	0.202	0.255	0.28	0.273	0.205	0.29	0.23	0.298	0.32	0.307	0.235	0.284	0.22	0.281	0.309	0.291	0.236	0.303	0.263	0.316	0.352	0.325	0.241	0.3	0.259	0.312	0.329	0.326	0.234	0.303	0.256	0.311	0.341	0.323	0.228	0.306	0.253	0.305	0.334	0.33	0.221	0.304	0.256	0.312	0.341	0.332	0.221	0.306	0.258	0.309	0.34	0.285	0.216	0.3	0.215	0.311	0.34	0.324	0.22	0.298	0.25	0.311	0.34	0.342	0.231	0.065	0.064	0.064	0.065	0.064	0.064	0.064	0.064	0.064	0.065	0.064	0.065
23400	0.23	0.223	0.259	0.287	0.266	0.21	0.226	0.224	0.259	0.292	0.292	0.206	0.241	0.242	0.287	0.297	0.277	0.195	0.228	0.217	0.261	0.285	0.278	0.21	0.294	0.238	0.303	0.325	0.316	0.239	0.291	0.226	0.284	0.314	0.294	0.241	0.307	0.266	0.331	0.352	0.336	0.244	0.303	0.261	0.316	0.334	0.335	0.239	0.306	0.26	0.317	0.342	0.326	0.232	0.307	0.255	0.313	0.34	0.327	0.226	0.307	0.26	0.317	0.344	0.334	0.224	0.307	0.263	0.313	0.346	0.29	0.222	0.305	0.226	0.317	0.346	0.33	0.225	0.302	0.253	0.315	0.343	0.346	0.235	0.065	0.064	0.064	0.065	0.064	0.064	0.064	0.064	0.064	0.065	0.064	0.064
23700	0.225	0.226	0.266	0.291	0.271	0.215	0.244	0.23	0.266	0.297	0.297	0.21	0.267	0.249	0.291	0.302	0.281	0.199	0.245	0.227	0.265	0.289	0.283	0.217	0.301	0.24	0.31	0.334	0.324	0.244	0.295	0.232	0.285	0.32	0.3	0.246	0.305	0.27	0.328	0.354	0.346	0.252	0.304	0.267	0.319	0.343	0.336	0.244	0.31	0.262	0.319	0.346	0.331	0.238	0.311	0.261	0.316	0.347	0.344	0.231	0.31	0.265	0.326	0.351	0.337	0.228	0.312	0.267	0.315	0.354	0.295	0.227	0.305	0.235	0.319	0.351	0.334	0.231	0.306	0.258	0.325	0.353	0.344	0.24	0.065	0.064	0.065	0.065	0.064	0.064	0.064	0.064	0.065	0.065	0.064	0.065
24000	0.25	0.233	0.271	0.295	0.276	0.219	0.252	0.234	0.27	0.302	0.301	0.215	0.287	0.256	0.297	0.308	0.286	0.203	0.263	0.232	0.269	0.294	0.287	0.219	0.309	0.243	0.316	0.338	0.33	0.249	0.301	0.24	0.289	0.325	0.305	0.251	0.306	0.276	0.333	0.367	0.345	0.257	0.309	0.272	0.323	0.351	0.342	0.249	0.314	0.268	0.322	0.351	0.339	0.242	0.311	0.267	0.317	0.35	0.341	0.235	0.312	0.272	0.334	0.356	0.346	0.231	0.316	0.273	0.317	0.361	0.299	0.233	0.215	0.243	0.329	0.358	0.34	0.236	0.313	0.262	0.325	0.356	0.356	0.245	0.064	0.064	0.064	0.065	0.064	0.064	0.063	0.063	0.064	0.064	0.063	0.064
24300	0.259	0.238	0.275	0.301	0.278	0.224	0.258	0.24	0.274	0.306	0.305	0.22	0.294	0.262	0.3	0.312	0.29	0.209	0.273	0.237	0.271	0.299	0.292	0.224	0.309	0.248	0.321	0.338	0.331	0.255	0.307	0.245	0.294	0.328	0.313	0.257	0.313	0.28	0.337	0.374	0.349	0.263	0.318	0.273	0.332	0.359	0.346	0.256	0.318	0.271	0.329	0.364	0.349	0.248	0.318	0.272	0.319	0.355	0.344	0.241	0.316	0.275	0.34	0.361	0.354	0.237	0.323	0.28	0.324	0.368	0.304	0.236	0.24	0.247	0.331	0.361	0.346	0.241	0.319	0.266	0.33	0.357	0.356	0.248	0.065	0.065	0.065	0.066	0.064	0.065	0.064	0.064	0.064	0.065	0.064	0.064
24600	0.267	0.243	0.278	0.306	0.282	0.23	0.264	0.246	0.277	0.312	0.31	0.225	0.301	0.266	0.303	0.317	0.294	0.215	0.28	0.244	0.275	0.304	0.297	0.228	0.312	0.253	0.326	0.335	0.34	0.261	0.312	0.25	0.298	0.332	0.318	0.263	0.327	0.296	0.335	0.372	0.359	0.27	0.33	0.274	0.335	0.363	0.351	0.26	0.325	0.275	0.335	0.369	0.355	0.253	0.322	0.275	0.323	0.36	0.358	0.248	0.316	0.278	0.336	0.367	0.36	0.242	0.331	0.283	0.331	0.371	0.309	0.241	0.253	0.253	0.34	0.364	0.348	0.245	0.319	0.27	0.331	0.362	0.369	0.254	0.065	0.064	0.065	0.065	0.064	0.064	0.064	0.064	0.064	0.065	0.063	0.064
24900	0.271	0.249	0.281	0.31	0.286	0.235	0.268	0.25	0.28	0.317	0.314	0.23	0.304	0.272	0.307	0.321	0.298	0.218	0.286	0.25	0.278	0.309	0.302	0.234	0.318	0.257	0.333	0.337	0.345	0.266	0.315	0.253	0.303	0.335	0.322	0.267	0.331	0.3	0.348	0.374	0.368	0.273	0.338	0.281	0.341	0.368	0.358	0.266	0.33	0.28	0.341	0.37	0.359	0.257	0.324	0.279	0.333	0.367	0.368	0.251	0.317	0.284	0.347	0.373	0.362	0.246	0.336	0.288	0.337	0.378	0.314	0.246	0.272	0.259	0.339	0.368	0.351	0.249	0.326	0.275	0.336	0.371	0.373	0.259	0.065	0.064	0.064	0.066	0.064	0.064	0.064	0.064	0.064	0.065	0.064	0.065
25200	0.276	0.251	0.284	0.315	0.29	0.242	0.274	0.255	0.284	0.323	0.319	0.236	0.31	0.278	0.311	0.326	0.303	0.223	0.292	0.254	0.282	0.314	0.308	0.239	0.326	0.264	0.337	0.339	0.353	0.271	0.32	0.258	0.309	0.337	0.326	0.272	0.333	0.301	0.355	0.38	0.372	0.279	0.337	0.289	0.349	0.374	0.366	0.272	0.331	0.283	0.344	0.373	0.363	0.262	0.33	0.284	0.342	0.375	0.365	0.256	0.32	0.289	0.352	0.376	0.366	0.25	0.338	0.295	0.342	0.379	0.321	0.25	0.283	0.265	0.336	0.373	0.357	0.254	0.332	0.281	0.339	0.376	0.372	0.264	0.066	0.064	0.065	0.066	0.065	0.064	0.064	0.064	0.065	0.065	0.065	0.065
25500	0.279	0.256	0.288	0.321	0.293	0.246	0.277	0.26	0.287	0.328	0.324	0.24	0.313	0.284	0.314	0.331	0.307	0.228	0.296	0.259	0.285	0.319	0.312	0.244	0.33	0.267	0.341	0.338	0.354	0.275	0.325	0.262	0.315	0.338	0.327	0.276	0.337	0.305	0.36	0.388	0.371	0.284	0.344	0.292	0.35	0.374	0.374	0.276	0.334	0.291	0.349	0.376	0.366	0.266	0.334	0.288	0.351	0.376	0.368	0.261	0.324	0.295	0.352	0.383	0.376	0.253	0.343	0.3	0.347	0.38	0.326	0.254	0.289	0.27	0.344	0.377	0.366	0.258	0.335	0.288	0.345	0.377	0.375	0.269	0.065	0.064	0.064	0.065	0.065	0.065	0.064	0.064	0.065	0.065	0.064	0.064
25800	0.284	0.262	0.291	0.325	0.297	0.251	0.28	0.266	0.29	0.333	0.329	0.245	0.318	0.29	0.318	0.334	0.311	0.231	0.3	0.265	0.289	0.324	0.317	0.247	0.334	0.272	0.346	0.334	0.361	0.279	0.332	0.266	0.319	0.341	0.329	0.28	0.344	0.312	0.365	0.391	0.382	0.29	0.351	0.298	0.35	0.371	0.381	0.281	0.336	0.296	0.354	0.38	0.373	0.271	0.342	0.294	0.357	0.378	0.374	0.264	0.327	0.3	0.357	0.388	0.379	0.258	0.346	0.308	0.351	0.388	0.33	0.255	0.293	0.275	0.347	0.381	0.371	0.263	0.336	0.295	0.35	0.384	0.375	0.275	0.065	0.064	0.064	0.065	0.064	0.064	0.064	0.063	0.064	0.064	0.064	0.064
26100	0.288	0.267	0.294	0.329	0.301	0.257	0.284	0.272	0.293	0.339	0.335	0.25	0.324	0.296	0.322	0.34	0.316	0.236	0.305	0.271	0.293	0.329	0.323	0.252	0.342	0.278	0.352	0.34	0.368	0.283	0.337	0.271	0.325	0.344	0.332	0.284	0.348	0.321	0.368	0.393	0.389	0.294	0.349	0.306	0.354	0.374	0.384	0.286	0.338	0.303	0.358	0.384	0.378	0.277	0.351	0.3	0.362	0.386	0.383	0.27	0.33	0.306	0.358	0.388	0.382	0.262	0.352	0.314	0.358	0.393	0.337	0.261	0.299	0.282	0.347	0.386	0.378	0.267	0.342	0.301	0.356	0.386	0.381	0.282	0.065	0.064	0.064	0.066	0.064	0.065	0.064	0.064	0.064	0.065	0.064	0.065
26400	0.292	0.274	0.297	0.334	0.305	0.261	0.288	0.279	0.297	0.344	0.34	0.254	0.328	0.303	0.326	0.345	0.321	0.239	0.31	0.277	0.298	0.334	0.33	0.256	0.359	0.283	0.354	0.343	0.372	0.288	0.342	0.277	0.332	0.346	0.333	0.288	0.352	0.328	0.369	0.391	0.39	0.306	0.357	0.315	0.364	0.382	0.386	0.292	0.345	0.308	0.363	0.388	0.384	0.284	0.359	0.307	0.368	0.385	0.39	0.278	0.333	0.309	0.367	0.392	0.384	0.271	0.357	0.32	0.362	0.391	0.341	0.269	0.303	0.289	0.354	0.39	0.383	0.271	0.35	0.307	0.369	0.392	0.386	0.291	0.066	0.065	0.065	0.066	0.064	0.065	0.065	0.064	0.065	0.065	0.065	0.065
26700	0.297	0.28	0.302	0.338	0.309	0.265	0.293	0.285	0.301	0.349	0.345	0.257	0.335	0.309	0.331	0.35	0.326	0.243	0.315	0.282	0.301	0.34	0.334	0.26	0.368	0.288	0.354	0.349	0.377	0.29	0.348	0.281	0.339	0.35	0.335	0.292	0.352	0.332	0.377	0.395	0.388	0.312	0.363	0.32	0.372	0.393	0.387	0.297	0.351	0.313	0.367	0.392	0.386	0.287	0.365	0.313	0.371	0.39	0.39	0.284	0.335	0.316	0.37	0.399	0.387	0.278	0.362	0.325	0.367	0.399	0.347	0.275	0.309	0.297	0.364	0.396	0.386	0.273	0.354	0.314	0.373	0.396	0.391	0.296	0.066	0.064	0.065	0.066	0.064	0.065	0.065	0.064	0.065	0.065	0.064	0.065
27000	0.299	0.286	0.304	0.342	0.31	0.268	0.294	0.291	0.303	0.353	0.349	0.261	0.337	0.312	0.332	0.353	0.327	0.246	0.319	0.288	0.304	0.342	0.338	0.266	0.368	0.292	0.36	0.35	0.373	0.293	0.351	0.285	0.344	0.351	0.337	0.295	0.354	0.337	0.379	0.395	0.395	0.317	0.364	0.326	0.372	0.396	0.391	0.301	0.353	0.316	0.369	0.394	0.389	0.291	0.37	0.319	0.372	0.392	0.387	0.289	0.34	0.321	0.373	0.401	0.388	0.284	0.369	0.329	0.369	0.406	0.351	0.277	0.312	0.302	0.367	0.4	0.384	0.277	0.361	0.318	0.374	0.395	0.393	0.301	0.065	0.064	0.064	0.065	0.064	0.064	0.064	0.064	0.065	0.065	0.064	0.064
27300	0.305	0.293	0.309	0.347	0.316	0.273	0.301	0.298	0.309	0.36	0.356	0.265	0.344	0.319	0.338	0.36	0.333	0.25	0.325	0.294	0.309	0.348	0.344	0.271	0.376	0.297	0.368	0.355	0.377	0.3	0.356	0.29	0.349	0.357	0.34	0.299	0.36	0.342	0.382	0.404	0.402	0.322	0.373	0.333	0.37	0.396	0.394	0.306	0.362	0.322	0.373	0.398	0.392	0.296	0.374	0.326	0.375	0.397	0.392	0.294	0.344	0.325	0.378	0.404	0.396	0.29	0.373	0.335	0.372	0.407	0.356	0.283	0.319	0.31	0.365	0.407	0.388	0.281	0.366	0.325	0.378	0.4	0.398	0.308	0.065	0.064	0.065	0.066	0.064	0.065	0.064	0.064	0.065	0.065	0.064	0.064
27600	0.308	0.298	0.311	0.352	0.317	0.276	0.303	0.304	0.311	0.366	0.36	0.27	0.349	0.324	0.34	0.365	0.337	0.254	0.329	0.299	0.311	0.353	0.347	0.272	0.378	0.301	0.365	0.357	0.378	0.304	0.36	0.295	0.352	0.36	0.343	0.303	0.364	0.346	0.386	0.411	0.403	0.326	0.382	0.341	0.378	0.399	0.396	0.312	0.365	0.326	0.376	0.4	0.394	0.298	0.378	0.331	0.378	0.398	0.401	0.298	0.35	0.33	0.379	0.409	0.402	0.296	0.379	0.339	0.375	0.408	0.361	0.287	0.322	0.315	0.367	0.412	0.392	0.285	0.371	0.336	0.379	0.402	0.406	0.311	0.065	0.063	0.064	0.065	0.064	0.064	0.064	0.063	0.064	0.064	0.064	0.064
27900	0.315	0.306	0.314	0.358	0.322	0.281	0.308	0.31	0.315	0.373	0.366	0.276	0.355	0.331	0.345	0.372	0.341	0.259	0.335	0.306	0.316	0.359	0.353	0.277	0.384	0.307	0.376	0.361	0.382	0.308	0.365	0.3	0.358	0.364	0.344	0.309	0.372	0.349	0.391	0.413	0.404	0.331	0.386	0.345	0.384	0.403	0.401	0.316	0.37	0.331	0.378	0.405	0.399	0.303	0.383	0.338	0.384	0.401	0.406	0.303	0.355	0.333	0.386	0.413	0.405	0.302	0.383	0.346	0.378	0.413	0.368	0.29	0.328	0.324	0.373	0.416	0.398	0.289	0.377	0.341	0.381	0.41	0.411	0.317	0.065	0.064	0.064	0.065	0.064	0.064	0.064	0.064	0.065	0.064	0.064	0.064
28200	0.318	0.313	0.317	0.367	0.325	0.287	0.313	0.317	0.319	0.379	0.373	0.28	0.358	0.335	0.348	0.38	0.344	0.264	0.34	0.311	0.318	0.363	0.357	0.283	0.384	0.312	0.377	0.364	0.384	0.314	0.37	0.305	0.364	0.363	0.347	0.312	0.375	0.353	0.395	0.415	0.407	0.335	0.39	0.349	0.386	0.407	0.405	0.319	0.373	0.337	0.381	0.409	0.402	0.307	0.386	0.345	0.386	0.407	0.406	0.306	0.36	0.34	0.387	0.416	0.411	0.304	0.386	0.351	0.381	0.415	0.373	0.294	0.333	0.33	0.374	0.418	0.403	0.292	0.376	0.347	0.384	0.411	0.412	0.321	0.065	0.064	0.065	0.065	0.064	0.064	0.064	0.064	0.065	0.065	0.064	0.065
28500	0.324	0.319	0.319	0.372	0.329	0.291	0.317	0.325	0.322	0.39	0.379	0.285	0.362	0.342	0.35	0.388	0.35	0.269	0.344	0.316	0.322	0.374	0.363	0.291	0.392	0.316	0.382	0.366	0.386	0.319	0.373	0.309	0.371	0.363	0.35	0.316	0.382	0.358	0.396	0.418	0.413	0.341	0.39	0.355	0.388	0.409	0.407	0.323	0.377	0.342	0.387	0.412	0.405	0.311	0.391	0.352	0.389	0.41	0.406	0.31	0.362	0.346	0.39	0.424	0.415	0.309	0.39	0.359	0.389	0.416	0.38	0.299	0.338	0.336	0.384	0.425	0.406	0.297	0.378	0.351	0.39	0.412	0.413	0.324	0.065	0.064	0.064	0.066	0.064	0.064	0.064	0.064	0.065	0.065	0.064	0.064
28800	0.329	0.328	0.324	0.378	0.335	0.296	0.321	0.333	0.326	0.401	0.387	0.289	0.367	0.348	0.354	0.397	0.356	0.273	0.348	0.322	0.326	0.382	0.369	0.296	0.39	0.322	0.378	0.371	0.396	0.322	0.376	0.315	0.373	0.373	0.354	0.321	0.384	0.36	0.397	0.424	0.415	0.345	0.393	0.36	0.394	0.414	0.409	0.327	0.381	0.35	0.39	0.416	0.409	0.314	0.395	0.36	0.394	0.412	0.412	0.314	0.368	0.349	0.394	0.428	0.418	0.313	0.395	0.368	0.391	0.419	0.392	0.303	0.343	0.344	0.386	0.429	0.412	0.299	0.384	0.359	0.392	0.423	0.419	0.328	0.065	0.064	0.064	0.066	0.064	0.064	0.064	0.063	0.065	0.064	0.064	0.064
29100	0.335	0.337	0.328	0.386	0.343	0.301	0.326	0.341	0.331	0.408	0.397	0.294	0.374	0.354	0.361	0.403	0.364	0.277	0.353	0.33	0.331	0.387	0.376	0.301	0.398	0.326	0.382	0.38	0.401	0.326	0.378	0.319	0.377	0.382	0.357	0.325	0.393	0.362	0.401	0.427	0.419	0.352	0.397	0.362	0.396	0.418	0.409	0.331	0.386	0.362	0.396	0.42	0.412	0.321	0.398	0.371	0.398	0.419	0.417	0.317	0.374	0.352	0.398	0.431	0.419	0.318	0.4	0.369	0.388	0.423	0.4	0.306	0.348	0.351	0.39	0.428	0.418	0.303	0.387	0.365	0.39	0.427	0.426	0.335	0.065	0.064	0.065	0.065	0.064	0.064	0.064	0.064	0.065	0.065	0.064	0.065
29400	0.34	0.346	0.333	0.397	0.355	0.306	0.331	0.351	0.336	0.415	0.41	0.3	0.379	0.361	0.366	0.412	0.377	0.282	0.358	0.337	0.336	0.393	0.386	0.306	0.398	0.331	0.398	0.385	0.407	0.331	0.39	0.324	0.38	0.385	0.365	0.33	0.398	0.366	0.403	0.43	0.428	0.357	0.407	0.366	0.399	0.422	0.412	0.335	0.392	0.372	0.4	0.425	0.42	0.329	0.403	0.376	0.402	0.425	0.421	0.322	0.384	0.36	0.401	0.435	0.423	0.323	0.405	0.375	0.391	0.428	0.405	0.311	0.351	0.36	0.393	0.434	0.424	0.306	0.393	0.375	0.394	0.425	0.428	0.339	0.065	0.064	0.064	0.066	0.065	0.065	0.064	0.064	0.065	0.065	0.065	0.065
29700	0.345	0.352	0.338	0.404	0.362	0.311	0.336	0.359	0.342	0.422	0.417	0.305	0.385	0.367	0.371	0.418	0.386	0.287	0.363	0.346	0.341	0.399	0.393	0.311	0.403	0.336	0.402	0.387	0.409	0.335	0.391	0.329	0.385	0.386	0.373	0.336	0.403	0.37	0.406	0.432	0.436	0.36	0.412	0.369	0.405	0.425	0.418	0.339	0.395	0.377	0.403	0.431	0.427	0.336	0.406	0.381	0.406	0.426	0.425	0.326	0.388	0.366	0.405	0.437	0.429	0.327	0.409	0.381	0.396	0.428	0.409	0.316	0.356	0.367	0.395	0.44	0.431	0.308	0.399	0.383	0.4	0.435	0.429	0.346	0.065	0.065	0.065	0.065	0.065	0.065	0.064	0.065	0.066	0.065	0.065	0.065
30000	0.347	0.361	0.34	0.402	0.368	0.315	0.338	0.368	0.346	0.424	0.424	0.31	0.39	0.374	0.374	0.42	0.39	0.29	0.366	0.353	0.345	0.401	0.395	0.317	0.402	0.342	0.4	0.39	0.414	0.338	0.391	0.334	0.392	0.386	0.379	0.343	0.407	0.375	0.409	0.438	0.436	0.367	0.415	0.372	0.41	0.428	0.425	0.347	0.401	0.378	0.41	0.433	0.425	0.343	0.41	0.385	0.408	0.428	0.428	0.331	0.391	0.372	0.409	0.441	0.43	0.334	0.414	0.388	0.401	0.432	0.41	0.321	0.36	0.375	0.405	0.443	0.433	0.311	0.405	0.39	0.404	0.433	0.433	0.351	0.065	0.064	0.064	0.065	0.064	0.064	0.064	0.064	0.065	0.065	0.065	0.065
30300	0.355	0.373	0.348	0.408	0.377	0.321	0.346	0.376	0.354	0.427	0.432	0.316	0.396	0.384	0.383	0.427	0.399	0.297	0.374	0.361	0.352	0.406	0.403	0.322	0.413	0.348	0.401	0.394	0.423	0.343	0.397	0.341	0.395	0.388	0.381	0.345	0.41	0.381	0.413	0.442	0.439	0.37	0.413	0.377	0.411	0.432	0.427	0.35	0.404	0.383	0.413	0.442	0.428	0.344	0.415	0.389	0.41	0.432	0.428	0.335	0.393	0.379	0.414	0.446	0.434	0.338	0.418	0.394	0.4	0.438	0.416	0.326	0.366	0.385	0.401	0.447	0.439	0.313	0.407	0.396	0.41	0.437	0.438	0.357	0.065	0.065	0.065	0.066	0.064	0.064	0.064	0.064	0.065	0.065	0.065	0.064
30600	0.36	0.386	0.353	0.414	0.383	0.329	0.35	0.385	0.36	0.432	0.439	0.322	0.402	0.393	0.392	0.43	0.404	0.304	0.379	0.37	0.357	0.41	0.409	0.328	0.415	0.353	0.409	0.395	0.433	0.349	0.397	0.345	0.396	0.387	0.381	0.351	0.415	0.387	0.413	0.445	0.438	0.379	0.416	0.385	0.419	0.435	0.432	0.361	0.405	0.388	0.415	0.443	0.431	0.357	0.421	0.393	0.412	0.437	0.43	0.34	0.406	0.381	0.413	0.448	0.441	0.342	0.421	0.4	0.405	0.443	0.423	0.329	0.371	0.392	0.41	0.452	0.438	0.316	0.408	0.4	0.412	0.441	0.44	0.363	0.065	0.065	0.065	0.066	0.065	0.065	0.065	0.064	0.065	0.065	0.065	0.065
30900	0.368	0.393	0.363	0.418	0.389	0.336	0.357	0.4	0.366	0.436	0.445	0.329	0.408	0.406	0.401	0.433	0.408	0.31	0.384	0.383	0.366	0.413	0.414	0.336	0.419	0.358	0.413	0.4	0.434	0.354	0.394	0.351	0.402	0.389	0.38	0.358	0.414	0.398	0.41	0.448	0.442	0.38	0.42	0.394	0.422	0.44	0.433	0.36	0.409	0.395	0.421	0.447	0.434	0.354	0.423	0.398	0.419	0.438	0.431	0.347	0.412	0.388	0.417	0.45	0.446	0.346	0.426	0.404	0.406	0.446	0.426	0.334	0.375	0.404	0.411	0.456	0.441	0.32	0.412	0.407	0.413	0.444	0.446	0.366	0.065	0.064	0.064	0.066	0.065	0.065	0.064	0.064	0.065	0.065	0.064	0.065
31200	0.369	0.401	0.37	0.418	0.392	0.342	0.362	0.414	0.374	0.441	0.449	0.336	0.412	0.413	0.407	0.436	0.409	0.315	0.389	0.394	0.376	0.416	0.416	0.344	0.42	0.366	0.412	0.403	0.442	0.362	0.412	0.355	0.407	0.388	0.38	0.37	0.42	0.403	0.421	0.455	0.446	0.382	0.42	0.401	0.423	0.446	0.437	0.365	0.415	0.401	0.426	0.45	0.436	0.366	0.428	0.404	0.42	0.442	0.435	0.353	0.413	0.399	0.421	0.456	0.45	0.351	0.429	0.41	0.409	0.45	0.421	0.34	0.377	0.416	0.416	0.462	0.449	0.324	0.42	0.417	0.418	0.445	0.45	0.373	0.064	0.064	0.064	0.066	0.064	0.064	0.064	0.064	0.066	0.064	0.064	0.064
31500	0.377	0.414	0.381	0.422	0.4	0.349	0.376	0.425	0.389	0.445	0.456	0.341	0.421	0.421	0.416	0.44	0.415	0.321	0.4	0.404	0.386	0.419	0.423	0.35	0.423	0.373	0.414	0.407	0.448	0.368	0.421	0.361	0.407	0.39	0.381	0.365	0.427	0.411	0.424	0.461	0.451	0.387	0.425	0.41	0.426	0.451	0.442	0.371	0.42	0.407	0.425	0.456	0.439	0.375	0.431	0.41	0.422	0.447	0.438	0.36	0.412	0.402	0.422	0.46	0.455	0.357	0.43	0.413	0.413	0.457	0.428	0.341	0.384	0.426	0.421	0.468	0.451	0.327	0.422	0.426	0.42	0.451	0.45	0.385	0.065	0.064	0.064	0.065	0.064	0.065	0.064	0.064	0.066	0.065	0.064	0.065
31800	0.386	0.424	0.388	0.427	0.401	0.354	0.388	0.432	0.4	0.454	0.456	0.346	0.431	0.436	0.422	0.443	0.418	0.325	0.408	0.412	0.392	0.426	0.426	0.355	0.426	0.382	0.41	0.412	0.45	0.371	0.419	0.365	0.414	0.393	0.382	0.37	0.43	0.413	0.425	0.463	0.457	0.391	0.431	0.418	0.428	0.454	0.446	0.379	0.424	0.415	0.435	0.46	0.444	0.373	0.434	0.415	0.427	0.45	0.442	0.363	0.415	0.412	0.432	0.464	0.457	0.359	0.432	0.415	0.417	0.463	0.434	0.347	0.389	0.431	0.426	0.473	0.457	0.331	0.426	0.428	0.421	0.451	0.452	0.389	0.065	0.064	0.064	0.065	0.064	0.064	0.065	0.064	0.065	0.065	0.065	0.064
32100	0.399	0.433	0.392	0.433	0.405	0.357	0.396	0.437	0.408	0.458	0.468	0.35	0.433	0.435	0.427	0.45	0.42	0.329	0.416	0.42	0.4	0.429	0.431	0.358	0.432	0.392	0.428	0.418	0.454	0.377	0.428	0.371	0.418	0.396	0.385	0.38	0.431	0.421	0.428	0.468	0.463	0.394	0.433	0.422	0.433	0.457	0.449	0.384	0.424	0.419	0.435	0.464	0.447	0.377	0.44	0.421	0.43	0.452	0.446	0.37	0.419	0.419	0.435	0.47	0.463	0.368	0.435	0.419	0.426	0.471	0.449	0.348	0.395	0.435	0.429	0.475	0.461	0.336	0.429	0.428	0.425	0.452	0.46	0.389	0.065	0.064	0.064	0.065	0.064	0.064	0.064	0.064	0.065	0.065	0.065	0.064
32400	0.405	0.439	0.398	0.428	0.406	0.36	0.403	0.445	0.415	0.463	0.476	0.353	0.436	0.433	0.429	0.443	0.424	0.332	0.422	0.427	0.405	0.431	0.435	0.362	0.433	0.401	0.441	0.422	0.46	0.379	0.433	0.377	0.42	0.402	0.39	0.384	0.438	0.429	0.433	0.473	0.466	0.397	0.441	0.431	0.442	0.46	0.456	0.388	0.434	0.423	0.436	0.469	0.449	0.381	0.446	0.424	0.434	0.456	0.456	0.375	0.422	0.424	0.433	0.474	0.468	0.368	0.439	0.426	0.428	0.477	0.441	0.349	0.396	0.437	0.436	0.48	0.468	0.341	0.433	0.432	0.429	0.459	0.474	0.406	0.065	0.064	0.064	0.065	0.064	0.064	0.064	0.063	0.066	0.065	0.065	0.064
32700	0.404	0.442	0.4	0.435	0.412	0.363	0.408	0.382	0.421	0.471	0.416	0.357	0.439	0.395	0.425	0.444	0.417	0.333	0.427	0.434	0.406	0.434	0.438	0.365	0.434	0.411	0.446	0.426	0.458	0.383	0.437	0.385	0.431	0.405	0.391	0.383	0.441	0.437	0.439	0.48	0.468	0.4	0.443	0.434	0.443	0.468	0.46	0.39	0.435	0.428	0.441	0.472	0.453	0.385	0.449	0.426	0.436	0.459	0.462	0.378	0.423	0.431	0.436	0.479	0.472	0.381	0.441	0.433	0.43	0.483	0.454	0.351	0.399	0.435	0.438	0.48	0.469	0.351	0.437	0.431	0.438	0.466	0.478	0.411	0.065	0.064	0.065	0.065	0.064	0.064	0.064	0.064	0.066	0.065	0.065	0.064
33000	0.419	0.453	0.409	0.442	0.418	0.365	0.418	0.397	0.428	0.482	0.436	0.359	0.448	0.407	0.431	0.453	0.423	0.335	0.433	0.441	0.413	0.44	0.446	0.368	0.437	0.416	0.444	0.433	0.459	0.385	0.448	0.394	0.432	0.406	0.396	0.381	0.444	0.437	0.443	0.484	0.473	0.402	0.445	0.437	0.444	0.473	0.465	0.392	0.446	0.43	0.446	0.477	0.459	0.386	0.452	0.43	0.44	0.464	0.466	0.381	0.425	0.433	0.44	0.483	0.474	0.38	0.439	0.441	0.434	0.488	0.478	0.355	0.406	0.395	0.444	0.486	0.476	0.356	0.443	0.436	0.44	0.471	0.481	0.409	0.065	0.064	0.064	0.065	0.063	0.065	0.065	0.063	0.066	0.065	0.065	0.064
33300	0.43	0.46	0.414	0.446	0.417	0.368	0.422	0.41	0.433	0.505	0.446	0.362	0.453	0.418	0.434	0.456	0.432	0.337	0.44	0.448	0.416	0.442	0.454	0.369	0.441	0.421	0.448	0.439	0.462	0.387	0.449	0.403	0.436	0.413	0.404	0.383	0.448	0.441	0.443	0.487	0.479	0.404	0.445	0.44	0.448	0.479	0.471	0.394	0.448	0.434	0.448	0.481	0.464	0.388	0.455	0.434	0.443	0.469	0.469	0.384	0.428	0.437	0.44	0.487	0.478	0.381	0.442	0.443	0.434	0.491	0.478	0.358	0.407	0.402	0.443	0.494	0.48	0.363	0.444	0.441	0.441	0.473	0.486	0.407	0.065	0.064	0.064	0.065	0.064	0.064	0.064	0.064	0.066	0.065	0.065	0.064
33600	0.432	0.462	0.416	0.45	0.424	0.369	0.427	0.42	0.436	0.455	0.454	0.363	0.457	0.426	0.433	0.463	0.428	0.338	0.441	0.453	0.419	0.452	0.442	0.372	0.443	0.424	0.453	0.444	0.465	0.386	0.455	0.412	0.449	0.419	0.405	0.385	0.452	0.444	0.447	0.49	0.487	0.407	0.451	0.443	0.454	0.485	0.477	0.396	0.451	0.436	0.453	0.487	0.468	0.393	0.459	0.435	0.447	0.475	0.473	0.387	0.427	0.441	0.447	0.493	0.479	0.382	0.447	0.445	0.436	0.492	0.486	0.361	0.413	0.411	0.451	0.496	0.484	0.366	0.448	0.444	0.443	0.478	0.488	0.407	0.065	0.064	0.064	0.065	0.064	0.064	0.063	0.063	0.066	0.065	0.065	0.064
33900	0.44	0.467	0.418	0.46	0.426	0.371	0.433	0.43	0.439	0.473	0.464	0.366	0.462	0.435	0.432	0.468	0.425	0.339	0.447	0.459	0.421	0.464	0.465	0.375	0.446	0.429	0.452	0.452	0.467	0.393	0.459	0.42	0.453	0.424	0.412	0.386	0.459	0.446	0.448	0.494	0.493	0.409	0.453	0.445	0.458	0.487	0.484	0.398	0.454	0.442	0.456	0.492	0.47	0.397	0.462	0.438	0.452	0.479	0.477	0.39	0.43	0.446	0.452	0.499	0.482	0.386	0.45	0.45	0.439	0.494	0.501	0.364	0.385	0.417	0.451	0.502	0.488	0.371	0.453	0.447	0.448	0.486	0.491	0.408	0.065	0.064	0.064	0.065	0.064	0.064	0.064	0.064	0.066	0.064	0.065	0.065
34200	0.444	0.404	0.42	0.49	0.428	0.374	0.438	0.44	0.447	0.484	0.469	0.369	0.466	0.446	0.432	0.485	0.435	0.342	0.453	0.464	0.425	0.479	0.475	0.377	0.453	0.433	0.459	0.458	0.47	0.388	0.463	0.429	0.458	0.432	0.418	0.389	0.465	0.451	0.457	0.498	0.499	0.411	0.459	0.448	0.462	0.49	0.491	0.4	0.459	0.445	0.458	0.497	0.475	0.401	0.464	0.442	0.452	0.485	0.479	0.393	0.436	0.45	0.454	0.503	0.489	0.392	0.453	0.453	0.437	0.497	0.512	0.367	0.401	0.426	0.449	0.51	0.495	0.37	0.456	0.449	0.451	0.492	0.496	0.41	0.065	0.064	0.064	0.065	0.064	0.064	0.064	0.063	0.066	0.064	0.065	0.064
34500	0.445	0.424	0.422	0.485	0.43	0.376	0.441	0.45	0.454	0.493	0.478	0.373	0.474	0.457	0.433	0.488	0.444	0.343	0.454	0.469	0.426	0.484	0.486	0.38	0.459	0.437	0.46	0.462	0.474	0.405	0.468	0.438	0.463	0.439	0.422	0.393	0.469	0.454	0.461	0.501	0.504	0.414	0.462	0.451	0.468	0.495	0.497	0.403	0.468	0.451	0.46	0.501	0.479	0.404	0.465	0.447	0.457	0.489	0.481	0.395	0.442	0.455	0.453	0.504	0.493	0.398	0.456	0.457	0.437	0.5	0.478	0.369	0.411	0.433	0.456	0.514	0.501	0.374	0.455	0.454	0.454	0.499	0.499	0.413	0.065	0.064	0.065	0.066	0.064	0.064	0.064	0.063	0.067	0.065	0.066	0.064
34800	0.45	0.44	0.423	0.504	0.439	0.378	0.439	0.459	0.462	0.502	0.484	0.375	0.475	0.464	0.434	0.502	0.451	0.345	0.46	0.474	0.428	0.49	0.496	0.383	0.465	0.442	0.463	0.47	0.478	0.403	0.471	0.445	0.466	0.448	0.434	0.395	0.471	0.458	0.462	0.504	0.51	0.416	0.467	0.454	0.472	0.498	0.501	0.404	0.473	0.455	0.466	0.505	0.486	0.408	0.472	0.452	0.461	0.493	0.484	0.399	0.445	0.458	0.457	0.508	0.499	0.402	0.457	0.462	0.443	0.504	0.507	0.373	0.42	0.443	0.46	0.519	0.509	0.377	0.46	0.459	0.46	0.504	0.503	0.415	0.065	0.064	0.064	0.066	0.064	0.065	0.065	0.064	0.067	0.065	0.065	0.065
35100	0.46	0.451	0.422	0.52	0.449	0.381	0.44	0.469	0.467	0.505	0.489	0.378	0.482	0.47	0.437	0.506	0.455	0.346	0.465	0.479	0.429	0.51	0.521	0.385	0.47	0.446	0.465	0.477	0.481	0.395	0.476	0.451	0.47	0.455	0.438	0.397	0.472	0.462	0.467	0.507	0.513	0.418	0.472	0.458	0.477	0.501	0.504	0.406	0.481	0.459	0.465	0.508	0.494	0.41	0.475	0.455	0.463	0.496	0.488	0.402	0.45	0.463	0.457	0.511	0.506	0.405	0.461	0.464	0.447	0.507	0.521	0.374	0.427	0.451	0.464	0.519	0.513	0.386	0.463	0.464	0.459	0.507	0.507	0.418	0.065	0.064	0.064	0.065	0.064	0.064	0.064	0.064	0.066	0.064	0.065	0.064
35400	0.461	0.462	0.43	0.537	0.459	0.384	0.447	0.479	0.408	0.512	0.495	0.38	0.488	0.474	0.437	0.518	0.466	0.348	0.47	0.483	0.43	0.529	0.514	0.389	0.475	0.451	0.471	0.483	0.487	0.394	0.48	0.456	0.474	0.46	0.441	0.4	0.476	0.465	0.471	0.51	0.519	0.421	0.479	0.461	0.481	0.505	0.509	0.408	0.482	0.464	0.466	0.512	0.499	0.412	0.479	0.46	0.465	0.5	0.49	0.405	0.454	0.468	0.461	0.513	0.51	0.409	0.464	0.47	0.451	0.51	0.527	0.376	0.434	0.456	0.468	0.521	0.516	0.391	0.468	0.47	0.462	0.51	0.512	0.421	0.065	0.063	0.064	0.065	0.064	0.065	0.064	0.063	0.067	0.065	0.065	0.064
35700	0.459	0.474	0.436	0.555	0.463	0.385	0.45	0.484	0.438	0.522	0.502	0.382	0.499	0.477	0.442	0.54	0.478	0.349	0.46	0.485	0.427	0.543	0.531	0.392	0.48	0.456	0.473	0.487	0.491	0.396	0.487	0.461	0.479	0.468	0.448	0.402	0.478	0.469	0.473	0.513	0.521	0.422	0.488	0.464	0.486	0.508	0.512	0.41	0.482	0.468	0.471	0.515	0.502	0.416	0.483	0.465	0.469	0.503	0.492	0.409	0.457	0.472	0.463	0.516	0.513	0.412	0.47	0.475	0.456	0.514	0.531	0.379	0.441	0.461	0.47	0.52	0.517	0.391	0.47	0.474	0.465	0.512	0.514	0.425	0.065	0.064	0.064	0.065	0.064	0.064	0.064	0.064	0.067	0.065	0.066	0.065
36000	0.477	0.484	0.446	0.498	0.475	0.387	0.456	0.491	0.451	0.525	0.513	0.385	0.497	0.479	0.45	0.558	0.495	0.351	0.469	0.489	0.432	0.561	0.553	0.396	0.485	0.459	0.476	0.488	0.496	0.397	0.49	0.464	0.481	0.476	0.453	0.404	0.484	0.472	0.48	0.517	0.524	0.424	0.493	0.469	0.493	0.511	0.514	0.413	0.49	0.472	0.474	0.518	0.507	0.419	0.487	0.47	0.472	0.506	0.495	0.412	0.462	0.477	0.465	0.519	0.517	0.415	0.477	0.479	0.459	0.517	0.537	0.382	0.447	0.467	0.474	0.525	0.521	0.396	0.475	0.479	0.47	0.517	0.518	0.429	0.065	0.064	0.064	0.065	0.064	0.065	0.065	0.064	0.067	0.065	0.066	0.064
36300	0.412	0.494	0.462	0.527	0.504	0.391	0.463	0.497	0.46	0.531	0.519	0.389	0.493	0.485	0.449	0.573	0.5	0.352	0.477	0.492	0.441	0.575	0.569	0.399	0.49	0.464	0.479	0.491	0.502	0.4	0.493	0.468	0.485	0.482	0.459	0.407	0.49	0.476	0.486	0.518	0.527	0.425	0.501	0.472	0.498	0.513	0.516	0.414	0.494	0.477	0.48	0.52	0.51	0.421	0.493	0.475	0.478	0.509	0.498	0.415	0.467	0.481	0.468	0.521	0.52	0.417	0.481	0.482	0.462	0.521	0.541	0.385	0.452	0.472	0.476	0.528	0.523	0.407	0.48	0.482	0.475	0.519	0.522	0.434	0.065	0.064	0.064	0.065	0.064	0.064	0.064	0.064	0.067	0.065	0.065	0.064
36600	0.469	0.496	0.479	0.533	0.528	0.393	0.472	0.505	0.467	0.539	0.521	0.392	0.507	0.491	0.463	0.593	0.512	0.354	0.502	0.496	0.464	0.6	0.585	0.403	0.494	0.467	0.485	0.491	0.508	0.402	0.495	0.47	0.486	0.488	0.467	0.408	0.494	0.482	0.492	0.521	0.53	0.428	0.51	0.476	0.505	0.515	0.518	0.416	0.499	0.481	0.484	0.521	0.512	0.424	0.499	0.479	0.484	0.512	0.502	0.417	0.472	0.487	0.47	0.523	0.522	0.42	0.486	0.485	0.465	0.524	0.544	0.387	0.458	0.479	0.48	0.531	0.525	0.411	0.483	0.488	0.478	0.521	0.524	0.437	0.065	0.064	0.064	0.065	0.064	0.064	0.064	0.063	0.067	0.065	0.066	0.064
36900	0.496	0.507	0.437	0.539	0.545	0.395	0.475	0.508	0.475	0.545	0.53	0.395	0.511	0.492	0.468	0.54	0.53	0.356	0.512	0.5	0.439	0.6	0.606	0.407	0.502	0.472	0.49	0.495	0.513	0.406	0.5	0.473	0.487	0.492	0.471	0.411	0.503	0.487	0.496	0.523	0.532	0.43	0.515	0.48	0.507	0.518	0.521	0.418	0.505	0.484	0.489	0.523	0.515	0.427	0.504	0.484	0.488	0.515	0.506	0.42	0.478	0.491	0.475	0.526	0.525	0.422	0.49	0.49	0.47	0.527	0.552	0.39	0.462	0.487	0.479	0.535	0.528	0.412	0.489	0.493	0.48	0.523	0.528	0.442	0.065	0.064	0.064	0.065	0.064	0.064	0.064	0.063	0.068	0.065	0.066	0.064
37200	0.504	0.516	0.454	0.543	0.506	0.398	0.485	0.514	0.483	0.552	0.531	0.397	0.534	0.503	0.484	0.546	0.536	0.358	0.524	0.501	0.454	0.615	0.612	0.411	0.509	0.478	0.492	0.499	0.519	0.407	0.505	0.476	0.488	0.494	0.475	0.413	0.51	0.491	0.499	0.527	0.537	0.431	0.518	0.485	0.511	0.521	0.523	0.42	0.51	0.488	0.493	0.526	0.518	0.429	0.51	0.489	0.493	0.517	0.509	0.423	0.488	0.496	0.478	0.529	0.527	0.424	0.497	0.498	0.478	0.531	0.558	0.392	0.474	0.494	0.483	0.538	0.532	0.416	0.495	0.497	0.481	0.526	0.531	0.445	0.065	0.064	0.064	0.065	0.063	0.065	0.064	0.064	0.068	0.064	0.066	0.064
37500	0.514	0.524	0.464	0.549	0.516	0.402	0.454	0.523	0.488	0.556	0.539	0.4	0.563	0.509	0.466	0.55	0.552	0.362	0.549	0.501	0.463	0.632	0.631	0.416	0.514	0.485	0.493	0.503	0.523	0.409	0.508	0.481	0.491	0.496	0.478	0.415	0.52	0.494	0.502	0.53	0.539	0.434	0.521	0.491	0.516	0.526	0.527	0.422	0.516	0.493	0.495	0.529	0.52	0.432	0.516	0.496	0.5	0.521	0.513	0.426	0.497	0.502	0.48	0.531	0.531	0.427	0.504	0.504	0.482	0.534	0.564	0.394	0.482	0.502	0.492	0.54	0.535	0.417	0.503	0.504	0.481	0.53	0.534	0.45	0.065	0.064	0.064	0.065	0.064	0.065	0.064	0.064	0.068	0.065	0.066	0.064
37800	0.523	0.532	0.473	0.554	0.527	0.405	0.493	0.532	0.494	0.562	0.547	0.406	0.526	0.514	0.475	0.553	0.572	0.364	0.567	0.482	0.468	0.651	0.577	0.421	0.519	0.49	0.493	0.508	0.526	0.411	0.513	0.484	0.493	0.494	0.481	0.416	0.525	0.499	0.506	0.533	0.543	0.435	0.526	0.495	0.521	0.53	0.53	0.423	0.523	0.497	0.501	0.531	0.523	0.433	0.523	0.5	0.504	0.524	0.517	0.428	0.505	0.508	0.483	0.534	0.533	0.429	0.51	0.506	0.487	0.538	0.573	0.396	0.485	0.51	0.502	0.543	0.537	0.42	0.511	0.509	0.487	0.532	0.538	0.454	0.065	0.064	0.065	0.065	0.064	0.064	0.064	0.063	0.068	0.065	0.066	0.064
38100	0.534	0.537	0.483	0.558	0.533	0.409	0.51	0.549	0.5	0.57	0.55	0.409	0.539	0.521	0.48	0.553	0.589	0.366	0.577	0.502	0.475	0.662	0.591	0.426	0.522	0.493	0.493	0.511	0.531	0.414	0.516	0.487	0.495	0.499	0.481	0.418	0.528	0.504	0.509	0.536	0.546	0.437	0.528	0.499	0.522	0.533	0.534	0.425	0.528	0.502	0.513	0.534	0.527	0.436	0.531	0.505	0.509	0.528	0.52	0.431	0.509	0.512	0.487	0.536	0.535	0.43	0.516	0.511	0.49	0.542	0.579	0.398	0.492	0.514	0.505	0.546	0.539	0.422	0.518	0.515	0.494	0.534	0.539	0.459	0.065	0.064	0.064	0.065	0.064	0.065	0.064	0.063	0.068	0.065	0.067	0.064
38400	0.545	0.541	0.491	0.565	0.537	0.413	0.519	0.56	0.508	0.576	0.553	0.414	0.544	0.526	0.487	0.559	0.542	0.371	0.529	0.514	0.483	0.674	0.595	0.431	0.528	0.498	0.498	0.515	0.534	0.417	0.521	0.49	0.499	0.504	0.487	0.42	0.533	0.509	0.513	0.542	0.549	0.439	0.533	0.507	0.525	0.536	0.539	0.428	0.535	0.507	0.519	0.538	0.53	0.439	0.537	0.511	0.519	0.532	0.524	0.434	0.515	0.518	0.496	0.54	0.539	0.434	0.524	0.516	0.496	0.546	0.586	0.401	0.497	0.52	0.51	0.549	0.542	0.426	0.523	0.518	0.502	0.538	0.543	0.464	0.066	0.065	0.066	0.066	0.065	0.065	0.065	0.064	0.069	0.065	0.068	0.065
38700	0.551	0.547	0.495	0.569	0.542	0.416	0.528	0.567	0.513	0.579	0.562	0.416	0.553	0.53	0.49	0.564	0.561	0.374	0.54	0.524	0.487	0.607	0.595	0.436	0.531	0.502	0.501	0.517	0.539	0.419	0.525	0.494	0.498	0.512	0.492	0.421	0.535	0.514	0.513	0.544	0.551	0.44	0.534	0.511	0.525	0.538	0.542	0.429	0.54	0.511	0.521	0.539	0.532	0.44	0.539	0.514	0.521	0.533	0.527	0.434	0.517	0.521	0.503	0.541	0.541	0.436	0.528	0.519	0.505	0.549	0.592	0.403	0.5	0.529	0.516	0.552	0.543	0.427	0.527	0.523	0.51	0.54	0.546	0.468	0.065	0.064	0.065	0.065	0.064	0.065	0.064	0.064	0.068	0.065	0.067	0.065
39000	0.559	0.555	0.503	0.574	0.549	0.42	0.533	0.572	0.518	0.586	0.566	0.421	0.558	0.537	0.494	0.57	0.567	0.376	0.544	0.53	0.494	0.634	0.6	0.441	0.536	0.508	0.504	0.521	0.545	0.421	0.529	0.499	0.5	0.516	0.497	0.422	0.54	0.519	0.515	0.548	0.554	0.442	0.537	0.515	0.526	0.541	0.544	0.43	0.544	0.515	0.523	0.542	0.534	0.442	0.542	0.519	0.524	0.536	0.529	0.437	0.52	0.526	0.508	0.544	0.545	0.437	0.533	0.525	0.509	0.552	0.599	0.405	0.504	0.535	0.522	0.555	0.547	0.431	0.532	0.53	0.514	0.544	0.549	0.472	0.065	0.064	0.064	0.065	0.064	0.064	0.064	0.064	0.069	0.064	0.067	0.064
39300	0.569	0.56	0.509	0.579	0.556	0.424	0.541	0.578	0.524	0.593	0.572	0.424	0.567	0.543	0.499	0.575	0.573	0.381	0.546	0.538	0.499	0.637	0.602	0.446	0.541	0.513	0.506	0.523	0.549	0.422	0.531	0.506	0.5	0.519	0.5	0.424	0.542	0.524	0.517	0.551	0.557	0.443	0.541	0.521	0.528	0.545	0.548	0.432	0.547	0.519	0.526	0.545	0.537	0.443	0.546	0.524	0.526	0.539	0.532	0.439	0.524	0.53	0.512	0.547	0.547	0.439	0.536	0.531	0.512	0.555	0.605	0.406	0.509	0.537	0.526	0.558	0.55	0.434	0.534	0.534	0.517	0.546	0.552	0.477	0.065	0.064	0.064	0.065	0.064	0.064	0.064	0.063	0.069	0.065	0.067	0.064
39600	0.575	0.567	0.516	0.586	0.564	0.429	0.547	0.583	0.53	0.599	0.578	0.429	0.576	0.548	0.503	0.578	0.575	0.386	0.55	0.546	0.503	0.639	0.607	0.452	0.545	0.519	0.508	0.526	0.551	0.425	0.533	0.512	0.503	0.523	0.504	0.425	0.546	0.53	0.519	0.555	0.561	0.445	0.544	0.528	0.53	0.547	0.553	0.434	0.55	0.523	0.528	0.549	0.54	0.446	0.55	0.529	0.529	0.542	0.534	0.442	0.528	0.535	0.516	0.55	0.55	0.442	0.539	0.537	0.516	0.558	0.612	0.409	0.514	0.544	0.528	0.562	0.552	0.438	0.536	0.539	0.521	0.55	0.556	0.483	0.065	0.064	0.064	0.065	0.064	0.065	0.064	0.064	0.069	0.065	0.067	0.065
39900	0.582	0.574	0.521	0.59	0.57	0.434	0.554	0.588	0.535	0.605	0.584	0.433	0.584	0.554	0.507	0.582	0.58	0.389	0.555	0.553	0.508	0.64	0.612	0.458	0.549	0.526	0.511	0.528	0.553	0.427	0.537	0.515	0.505	0.527	0.507	0.426	0.549	0.536	0.522	0.557	0.565	0.447	0.548	0.535	0.531	0.549	0.555	0.436	0.553	0.529	0.53	0.551	0.544	0.448	0.555	0.533	0.531	0.543	0.536	0.444	0.531	0.538	0.518	0.551	0.553	0.443	0.541	0.54	0.522	0.56	0.617	0.411	0.517	0.547	0.53	0.564	0.556	0.44	0.539	0.543	0.524	0.551	0.561	0.488	0.065	0.064	0.064	0.066	0.064	0.065	0.064	0.064	0.069	0.065	0.068	0.064
40200	0.587	0.579	0.528	0.595	0.575	0.439	0.56	0.593	0.541	0.611	0.588	0.438	0.59	0.559	0.512	0.589	0.586	0.394	0.559	0.56	0.514	0.641	0.62	0.465	0.553	0.53	0.513	0.532	0.555	0.429	0.541	0.52	0.507	0.53	0.511	0.429	0.553	0.542	0.528	0.559	0.569	0.449	0.55	0.538	0.534	0.551	0.559	0.437	0.554	0.535	0.529	0.554	0.546	0.451	0.558	0.538	0.532	0.544	0.539	0.445	0.535	0.543	0.518	0.554	0.556	0.446	0.544	0.545	0.523	0.562	0.624	0.413	0.522	0.551	0.529	0.565	0.558	0.445	0.54	0.545	0.527	0.554	0.563	0.494	0.065	0.064	0.065	0.065	0.064	0.065	0.065	0.064	0.069	0.065	0.068	0.064
40500	0.596	0.587	0.537	0.601	0.581	0.442	0.565	0.596	0.546	0.616	0.594	0.441	0.595	0.563	0.514	0.593	0.589	0.399	0.561	0.566	0.518	0.645	0.624	0.469	0.556	0.537	0.515	0.535	0.558	0.431	0.544	0.526	0.509	0.532	0.514	0.429	0.555	0.545	0.529	0.56	0.572	0.449	0.554	0.543	0.536	0.552	0.561	0.439	0.559	0.541	0.532	0.555	0.55	0.451	0.56	0.542	0.533	0.545	0.541	0.448	0.539	0.548	0.518	0.555	0.558	0.448	0.546	0.548	0.525	0.564	0.628	0.415	0.527	0.558	0.529	0.568	0.56	0.447	0.543	0.55	0.529	0.556	0.566	0.5	0.065	0.064	0.065	0.065	0.064	0.064	0.064	0.064	0.071	0.065	0.068	0.064
40800	0.603	0.593	0.543	0.607	0.588	0.447	0.57	0.601	0.551	0.621	0.598	0.446	0.602	0.567	0.518	0.596	0.595	0.404	0.568	0.571	0.523	0.648	0.628	0.473	0.56	0.542	0.518	0.539	0.561	0.433	0.548	0.531	0.512	0.534	0.518	0.431	0.558	0.55	0.533	0.563	0.575	0.451	0.557	0.548	0.539	0.553	0.563	0.44	0.561	0.547	0.534	0.557	0.552	0.454	0.562	0.546	0.537	0.547	0.544	0.45	0.542	0.553	0.521	0.556	0.56	0.449	0.549	0.555	0.527	0.566	0.632	0.416	0.533	0.562	0.531	0.572	0.562	0.451	0.547	0.555	0.532	0.56	0.568	0.505	0.065	0.064	0.064	0.065	0.064	0.064	0.064	0.064	0.071	0.065	0.067	0.065
41100	0.607	0.6	0.547	0.612	0.593	0.451	0.574	0.605	0.556	0.626	0.602	0.45	0.608	0.571	0.521	0.599	0.6	0.409	0.57	0.577	0.528	0.651	0.633	0.471	0.563	0.547	0.519	0.541	0.563	0.433	0.55	0.536	0.514	0.538	0.52	0.431	0.56	0.554	0.534	0.563	0.577	0.451	0.56	0.551	0.541	0.554	0.566	0.441	0.563	0.552	0.534	0.559	0.554	0.455	0.563	0.551	0.54	0.548	0.544	0.452	0.544	0.557	0.522	0.558	0.561	0.45	0.551	0.56	0.529	0.567	0.636	0.418	0.535	0.568	0.532	0.575	0.564	0.453	0.549	0.557	0.532	0.563	0.57	0.51	0.065	0.063	0.064	0.065	0.064	0.064	0.064	0.063	0.07	0.065	0.067	0.064
41400	0.615	0.606	0.553	0.619	0.6	0.456	0.581	0.61	0.562	0.631	0.607	0.456	0.614	0.577	0.526	0.606	0.608	0.414	0.577	0.586	0.532	0.658	0.639	0.466	0.567	0.556	0.522	0.544	0.566	0.437	0.554	0.543	0.517	0.543	0.524	0.433	0.566	0.56	0.537	0.564	0.581	0.454	0.563	0.555	0.544	0.557	0.57	0.443	0.567	0.557	0.536	0.56	0.556	0.457	0.567	0.556	0.543	0.552	0.547	0.454	0.548	0.562	0.524	0.56	0.564	0.453	0.555	0.565	0.533	0.57	0.642	0.421	0.542	0.574	0.536	0.579	0.567	0.458	0.552	0.563	0.534	0.566	0.572	0.516	0.065	0.064	0.065	0.066	0.064	0.064	0.065	0.064	0.071	0.065	0.068	0.065
41700	0.622	0.611	0.557	0.622	0.603	0.46	0.588	0.613	0.566	0.634	0.61	0.458	0.619	0.582	0.529	0.611	0.613	0.419	0.583	0.593	0.536	0.661	0.643	0.441	0.57	0.562	0.523	0.546	0.569	0.437	0.556	0.548	0.519	0.546	0.526	0.434	0.568	0.562	0.538	0.565	0.581	0.454	0.566	0.562	0.548	0.561	0.572	0.444	0.571	0.561	0.537	0.561	0.557	0.459	0.569	0.561	0.545	0.555	0.549	0.456	0.553	0.565	0.526	0.563	0.565	0.454	0.557	0.571	0.533	0.571	0.647	0.422	0.547	0.579	0.537	0.582	0.569	0.462	0.554	0.567	0.536	0.569	0.573	0.521	0.065	0.064	0.064	0.066	0.064	0.064	0.064	0.064	0.071	0.065	0.068	0.064
42000	0.629	0.618	0.562	0.629	0.609	0.464	0.595	0.617	0.572	0.637	0.614	0.383	0.625	0.587	0.535	0.617	0.619	0.425	0.587	0.6	0.542	0.665	0.648	0.437	0.573	0.566	0.526	0.548	0.571	0.439	0.559	0.555	0.522	0.551	0.529	0.435	0.57	0.569	0.54	0.568	0.584	0.456	0.569	0.566	0.55	0.564	0.574	0.447	0.573	0.565	0.539	0.562	0.559	0.46	0.572	0.565	0.547	0.557	0.551	0.458	0.557	0.569	0.528	0.569	0.567	0.456	0.56	0.575	0.535	0.573	0.653	0.425	0.551	0.585	0.539	0.585	0.572	0.466	0.557	0.573	0.537	0.573	0.576	0.528	0.065	0.064	0.064	0.065	0.064	0.064	0.064	0.064	0.071	0.065	0.068	0.064
42300	0.635	0.623	0.568	0.636	0.614	0.468	0.599	0.618	0.578	0.643	0.618	0.37	0.632	0.591	0.538	0.621	0.624	0.43	0.589	0.607	0.547	0.67	0.654	0.435	0.576	0.57	0.527	0.551	0.573	0.441	0.561	0.561	0.524	0.554	0.53	0.437	0.576	0.573	0.543	0.572	0.584	0.457	0.572	0.57	0.552	0.567	0.577	0.448	0.576	0.573	0.541	0.565	0.561	0.462	0.575	0.571	0.549	0.562	0.553	0.46	0.559	0.574	0.53	0.572	0.569	0.457	0.564	0.58	0.538	0.576	0.66	0.425	0.552	0.588	0.541	0.589	0.576	0.469	0.559	0.577	0.538	0.576	0.578	0.532	0.065	0.064	0.065	0.065	0.064	0.064	0.064	0.064	0.071	0.065	0.068	0.064
42600	0.64	0.63	0.573	0.641	0.619	0.469	0.604	0.621	0.583	0.648	0.623	0.373	0.636	0.597	0.542	0.626	0.63	0.436	0.593	0.613	0.553	0.675	0.66	0.436	0.579	0.575	0.53	0.554	0.575	0.443	0.564	0.564	0.526	0.559	0.532	0.438	0.578	0.578	0.546	0.575	0.587	0.459	0.574	0.576	0.554	0.57	0.58	0.45	0.58	0.577	0.543	0.568	0.563	0.464	0.579	0.576	0.552	0.565	0.555	0.461	0.561	0.581	0.532	0.575	0.572	0.458	0.567	0.585	0.539	0.579	0.664	0.427	0.557	0.593	0.544	0.592	0.58	0.473	0.563	0.581	0.541	0.579	0.581	0.538	0.064	0.064	0.065	0.065	0.064	0.064	0.064	0.063	0.071	0.065	0.068	0.064
42900	0.647	0.636	0.578	0.646	0.623	0.467	0.608	0.625	0.589	0.654	0.627	0.375	0.641	0.602	0.547	0.632	0.638	0.441	0.598	0.621	0.558	0.681	0.665	0.437	0.583	0.581	0.533	0.557	0.577	0.445	0.567	0.57	0.529	0.563	0.535	0.439	0.583	0.583	0.548	0.578	0.59	0.461	0.577	0.581	0.557	0.573	0.582	0.451	0.582	0.58	0.544	0.571	0.565	0.465	0.583	0.58	0.555	0.57	0.559	0.464	0.565	0.588	0.532	0.579	0.576	0.461	0.57	0.59	0.542	0.582	0.67	0.43	0.562	0.597	0.547	0.595	0.583	0.476	0.567	0.585	0.542	0.581	0.584	0.544	0.065	0.064	0.064	0.066	0.064	0.065	0.064	0.064	0.071	0.065	0.07	0.065
43200	0.655	0.642	0.584	0.653	0.63	0.469	0.612	0.632	0.593	0.66	0.632	0.377	0.647	0.608	0.549	0.634	0.644	0.446	0.603	0.625	0.565	0.684	0.67	0.438	0.586	0.585	0.535	0.56	0.58	0.447	0.569	0.575	0.531	0.567	0.539	0.44	0.587	0.588	0.551	0.581	0.592	0.462	0.58	0.585	0.558	0.575	0.586	0.452	0.587	0.582	0.545	0.573	0.567	0.467	0.586	0.584	0.557	0.573	0.562	0.466	0.568	0.596	0.534	0.584	0.579	0.462	0.572	0.595	0.544	0.584	0.674	0.432	0.568	0.601	0.549	0.597	0.586	0.48	0.57	0.589	0.545	0.585	0.586	0.549	0.065	0.064	0.065	0.066	0.064	0.064	0.064	0.064	0.072	0.065	0.07	0.065
43500	0.661	0.648	0.588	0.658	0.637	0.409	0.619	0.636	0.598	0.664	0.637	0.379	0.653	0.612	0.553	0.64	0.649	0.452	0.607	0.632	0.57	0.69	0.674	0.439	0.589	0.592	0.538	0.563	0.582	0.45	0.57	0.581	0.534	0.571	0.543	0.441	0.588	0.592	0.552	0.585	0.594	0.463	0.582	0.589	0.561	0.579	0.589	0.453	0.589	0.586	0.547	0.577	0.571	0.468	0.588	0.586	0.559	0.575	0.565	0.467	0.57	0.6	0.534	0.588	0.581	0.463	0.575	0.6	0.546	0.586	0.678	0.433	0.573	0.607	0.551	0.601	0.588	0.484	0.571	0.593	0.546	0.589	0.589	0.554	0.065	0.064	0.064	0.065	0.064	0.064	0.064	0.064	0.072	0.065	0.069	0.065
43800	0.666	0.654	0.594	0.663	0.646	0.394	0.624	0.64	0.605	0.668	0.641	0.382	0.657	0.619	0.556	0.645	0.656	0.457	0.61	0.639	0.575	0.695	0.679	0.44	0.591	0.596	0.541	0.567	0.585	0.451	0.573	0.586	0.536	0.575	0.548	0.442	0.589	0.597	0.555	0.589	0.596	0.464	0.584	0.593	0.564	0.583	0.592	0.454	0.591	0.592	0.549	0.58	0.575	0.47	0.592	0.591	0.561	0.579	0.568	0.468	0.572	0.606	0.536	0.592	0.585	0.465	0.576	0.604	0.549	0.589	0.68	0.434	0.577	0.612	0.553	0.605	0.592	0.488	0.574	0.597	0.548	0.594	0.593	0.559	0.065	0.064	0.064	0.065	0.064	0.064	0.064	0.063	0.073	0.064	0.07	0.064
44100	0.674	0.66	0.599	0.67	0.651	0.397	0.629	0.646	0.609	0.674	0.646	0.385	0.662	0.623	0.561	0.65	0.66	0.461	0.614	0.644	0.58	0.698	0.684	0.441	0.594	0.602	0.544	0.57	0.587	0.452	0.572	0.592	0.538	0.577	0.552	0.444	0.591	0.603	0.557	0.592	0.601	0.465	0.586	0.598	0.566	0.586	0.596	0.455	0.595	0.596	0.551	0.582	0.578	0.471	0.594	0.598	0.563	0.582	0.571	0.47	0.575	0.61	0.537	0.597	0.587	0.466	0.578	0.609	0.552	0.591	0.683	0.436	0.581	0.618	0.554	0.608	0.594	0.492	0.575	0.602	0.55	0.596	0.594	0.564	0.065	0.064	0.064	0.065	0.064	0.064	0.064	0.063	0.073	0.065	0.07	0.064
44400	0.678	0.665	0.605	0.675	0.655	0.401	0.636	0.651	0.616	0.679	0.654	0.389	0.667	0.629	0.565	0.654	0.666	0.465	0.617	0.652	0.585	0.705	0.689	0.443	0.597	0.608	0.548	0.575	0.592	0.455	0.576	0.599	0.541	0.582	0.555	0.446	0.595	0.607	0.561	0.596	0.604	0.467	0.586	0.603	0.57	0.589	0.601	0.457	0.596	0.601	0.554	0.586	0.58	0.473	0.595	0.603	0.567	0.584	0.575	0.472	0.575	0.616	0.539	0.601	0.591	0.468	0.582	0.612	0.555	0.594	0.688	0.438	0.586	0.624	0.558	0.613	0.599	0.498	0.579	0.606	0.553	0.602	0.599	0.569	0.065	0.065	0.064	0.066	0.064	0.065	0.064	0.064	0.074	0.065	0.07	0.064
44700	0.687	0.671	0.611	0.679	0.66	0.403	0.643	0.655	0.621	0.681	0.657	0.391	0.672	0.632	0.569	0.658	0.67	0.472	0.62	0.658	0.591	0.709	0.695	0.445	0.599	0.614	0.549	0.578	0.595	0.457	0.579	0.603	0.544	0.586	0.557	0.447	0.596	0.611	0.563	0.597	0.608	0.468	0.587	0.608	0.573	0.593	0.602	0.459	0.598	0.606	0.555	0.589	0.583	0.475	0.597	0.61	0.569	0.585	0.577	0.474	0.579	0.621	0.541	0.604	0.595	0.469	0.584	0.617	0.557	0.597	0.692	0.44	0.588	0.628	0.56	0.616	0.601	0.5	0.581	0.609	0.555	0.606	0.601	0.574	0.065	0.065	0.065	0.066	0.064	0.065	0.065	0.064	0.073	0.065	0.071	0.065
45000	0.692	0.675	0.616	0.684	0.66	0.405	0.649	0.663	0.623	0.686	0.659	0.394	0.674	0.638	0.572	0.661	0.673	0.472	0.624	0.661	0.594	0.713	0.701	0.446	0.603	0.62	0.553	0.582	0.597	0.458	0.581	0.608	0.547	0.589	0.559	0.448	0.596	0.616	0.563	0.599	0.611	0.469	0.589	0.61	0.576	0.596	0.604	0.459	0.6	0.613	0.556	0.594	0.584	0.476	0.598	0.615	0.571	0.588	0.581	0.475	0.581	0.625	0.542	0.607	0.596	0.47	0.585	0.62	0.559	0.601	0.695	0.44	0.592	0.631	0.56	0.618	0.603	0.504	0.583	0.615	0.556	0.608	0.604	0.577	0.065	0.064	0.064	0.065	0.064	0.064	0.064	0.063	0.073	0.064	0.07	0.064
45300	0.697	0.678	0.62	0.686	0.664	0.406	0.653	0.667	0.628	0.691	0.664	0.397	0.678	0.641	0.577	0.665	0.676	0.474	0.628	0.666	0.6	0.719	0.706	0.449	0.606	0.625	0.556	0.586	0.601	0.46	0.584	0.613	0.551	0.592	0.562	0.45	0.6	0.619	0.567	0.602	0.615	0.47	0.591	0.614	0.579	0.599	0.607	0.46	0.602	0.617	0.557	0.597	0.586	0.477	0.601	0.619	0.573	0.594	0.586	0.477	0.585	0.63	0.542	0.61	0.599	0.471	0.586	0.623	0.561	0.606	0.7	0.442	0.597	0.636	0.564	0.622	0.607	0.508	0.586	0.618	0.558	0.612	0.608	0.581	0.065	0.064	0.064	0.065	0.064	0.064	0.064	0.063	0.073	0.065	0.071	0.064
45600	0.702	0.686	0.626	0.691	0.669	0.408	0.658	0.673	0.635	0.694	0.671	0.4	0.683	0.647	0.579	0.669	0.679	0.473	0.634	0.671	0.606	0.723	0.712	0.451	0.611	0.627	0.56	0.591	0.605	0.463	0.587	0.618	0.555	0.596	0.567	0.451	0.603	0.625	0.57	0.607	0.617	0.472	0.594	0.619	0.581	0.603	0.609	0.462	0.606	0.622	0.56	0.6	0.589	0.479	0.605	0.625	0.576	0.595	0.588	0.478	0.587	0.635	0.545	0.614	0.603	0.473	0.589	0.629	0.565	0.61	0.707	0.443	0.601	0.638	0.566	0.627	0.611	0.514	0.589	0.622	0.561	0.616	0.613	0.587	0.065	0.064	0.064	0.066	0.065	0.064	0.064	0.064	0.074	0.065	0.069	0.064
45900	0.707	0.69	0.631	0.696	0.674	0.409	0.664	0.677	0.639	0.697	0.673	0.403	0.689	0.651	0.583	0.674	0.685	0.4	0.637	0.678	0.611	0.728	0.718	0.453	0.614	0.631	0.564	0.593	0.608	0.463	0.59	0.623	0.558	0.601	0.571	0.453	0.606	0.628	0.573	0.611	0.621	0.473	0.598	0.624	0.584	0.607	0.614	0.463	0.61	0.627	0.563	0.604	0.592	0.48	0.609	0.628	0.577	0.597	0.593	0.48	0.591	0.64	0.546	0.615	0.608	0.475	0.593	0.63	0.567	0.615	0.713	0.445	0.606	0.644	0.569	0.63	0.614	0.517	0.592	0.625	0.564	0.621	0.616	0.59	0.065	0.064	0.065	0.066	0.064	0.064	0.064	0.064	0.074	0.065	0.068	0.065
46200	0.713	0.695	0.636	0.7	0.679	0.412	0.668	0.682	0.644	0.701	0.676	0.406	0.694	0.653	0.588	0.679	0.689	0.389	0.645	0.683	0.614	0.733	0.723	0.455	0.619	0.636	0.567	0.598	0.612	0.465	0.592	0.625	0.563	0.606	0.575	0.454	0.61	0.633	0.575	0.614	0.624	0.475	0.603	0.629	0.587	0.611	0.618	0.465	0.613	0.63	0.564	0.607	0.596	0.482	0.611	0.63	0.578	0.6	0.597	0.481	0.595	0.644	0.548	0.618	0.612	0.476	0.595	0.637	0.569	0.62	0.72	0.447	0.608	0.648	0.57	0.633	0.616	0.523	0.594	0.63	0.567	0.624	0.619	0.594	0.065	0.065	0.065	0.066	0.064	0.064	0.064	0.064	0.075	0.065	0.056	0.064
46500	0.718	0.698	0.641	0.704	0.684	0.415	0.672	0.687	0.649	0.704	0.678	0.408	0.7	0.657	0.593	0.684	0.693	0.39	0.651	0.688	0.62	0.738	0.727	0.456	0.623	0.641	0.57	0.6	0.616	0.466	0.593	0.626	0.566	0.61	0.58	0.455	0.614	0.636	0.578	0.617	0.626	0.476	0.604	0.634	0.589	0.615	0.62	0.465	0.616	0.631	0.566	0.608	0.599	0.483	0.614	0.634	0.579	0.605	0.601	0.482	0.598	0.647	0.549	0.621	0.615	0.477	0.598	0.644	0.571	0.622	0.725	0.448	0.616	0.651	0.573	0.636	0.621	0.525	0.597	0.633	0.568	0.631	0.623	0.597	0.065	0.064	0.064	0.065	0.064	0.064	0.064	0.064	0.075	0.064	0.056	0.064
46800	0.722	0.705	0.645	0.71	0.688	0.417	0.678	0.691	0.653	0.708	0.683	0.41	0.704	0.662	0.598	0.686	0.695	0.391	0.655	0.693	0.624	0.743	0.731	0.458	0.626	0.644	0.573	0.604	0.621	0.468	0.596	0.631	0.57	0.615	0.585	0.456	0.617	0.639	0.58	0.619	0.629	0.477	0.607	0.637	0.592	0.618	0.622	0.466	0.619	0.636	0.568	0.61	0.601	0.485	0.616	0.639	0.58	0.61	0.605	0.484	0.601	0.652	0.552	0.623	0.619	0.478	0.6	0.648	0.573	0.624	0.731	0.449	0.62	0.654	0.575	0.638	0.625	0.53	0.599	0.638	0.569	0.637	0.631	0.6	0.065	0.064	0.064	0.065	0.064	0.064	0.064	0.064	0.075	0.065	0.056	0.064
47100	0.727	0.71	0.65	0.715	0.691	0.418	0.682	0.696	0.656	0.712	0.685	0.411	0.708	0.669	0.604	0.691	0.7	0.393	0.66	0.696	0.628	0.746	0.736	0.46	0.629	0.648	0.575	0.608	0.623	0.47	0.598	0.636	0.573	0.62	0.591	0.457	0.621	0.644	0.584	0.623	0.632	0.478	0.609	0.642	0.595	0.621	0.626	0.467	0.622	0.639	0.57	0.611	0.605	0.485	0.618	0.642	0.581	0.614	0.609	0.484	0.605	0.656	0.554	0.625	0.623	0.48	0.602	0.651	0.576	0.629	0.735	0.45	0.623	0.659	0.579	0.643	0.629	0.533	0.603	0.644	0.573	0.64	0.634	0.604	0.065	0.064	0.064	0.065	0.064	0.064	0.063	0.064	0.075	0.065	0.056	0.064
47400	0.731	0.715	0.656	0.719	0.697	0.421	0.689	0.7	0.662	0.717	0.69	0.415	0.715	0.672	0.609	0.695	0.704	0.397	0.665	0.702	0.633	0.752	0.741	0.462	0.633	0.65	0.578	0.612	0.626	0.472	0.602	0.642	0.579	0.623	0.596	0.459	0.627	0.647	0.587	0.627	0.636	0.479	0.613	0.647	0.598	0.625	0.629	0.469	0.627	0.645	0.574	0.614	0.608	0.487	0.622	0.647	0.585	0.618	0.615	0.487	0.608	0.661	0.555	0.629	0.627	0.481	0.606	0.657	0.58	0.632	0.738	0.452	0.63	0.663	0.582	0.647	0.631	0.538	0.606	0.65	0.576	0.642	0.642	0.608	0.066	0.065	0.065	0.065	0.065	0.064	0.065	0.064	0.075	0.065	0.056	0.065
47700	0.737	0.719	0.66	0.723	0.7	0.423	0.693	0.705	0.666	0.722	0.694	0.417	0.718	0.678	0.613	0.698	0.707	0.398	0.667	0.706	0.637	0.755	0.745	0.464	0.637	0.654	0.581	0.617	0.628	0.473	0.604	0.646	0.581	0.627	0.6	0.46	0.63	0.652	0.588	0.63	0.639	0.479	0.616	0.65	0.6	0.627	0.632	0.47	0.628	0.646	0.575	0.616	0.61	0.488	0.624	0.648	0.587	0.622	0.618	0.487	0.612	0.665	0.558	0.63	0.631	0.483	0.607	0.663	0.582	0.636	0.741	0.452	0.632	0.664	0.582	0.649	0.634	0.543	0.607	0.656	0.578	0.644	0.657	0.61	0.065	0.064	0.064	0.065	0.064	0.064	0.064	0.063	0.074	0.065	0.056	0.064
48000	0.742	0.724	0.665	0.727	0.705	0.425	0.699	0.71	0.67	0.726	0.697	0.419	0.723	0.682	0.618	0.703	0.712	0.401	0.673	0.713	0.642	0.76	0.749	0.465	0.641	0.66	0.585	0.619	0.631	0.475	0.606	0.65	0.585	0.631	0.604	0.461	0.637	0.657	0.593	0.633	0.643	0.482	0.619	0.655	0.603	0.629	0.636	0.472	0.632	0.651	0.578	0.619	0.613	0.49	0.627	0.653	0.59	0.626	0.622	0.489	0.616	0.669	0.559	0.633	0.634	0.484	0.61	0.665	0.585	0.644	0.746	0.455	0.637	0.668	0.585	0.651	0.637	0.547	0.61	0.66	0.581	0.646	0.664	0.614	0.066	0.065	0.065	0.065	0.064	0.065	0.064	0.064	0.074	0.065	0.057	0.065
48300	0.748	0.728	0.668	0.729	0.71	0.427	0.703	0.712	0.677	0.73	0.701	0.421	0.726	0.686	0.62	0.707	0.716	0.403	0.679	0.716	0.647	0.763	0.754	0.467	0.645	0.664	0.586	0.623	0.633	0.476	0.608	0.654	0.59	0.633	0.608	0.462	0.64	0.659	0.595	0.634	0.645	0.482	0.623	0.657	0.605	0.632	0.639	0.473	0.635	0.654	0.58	0.624	0.615	0.491	0.63	0.658	0.592	0.63	0.627	0.49	0.619	0.672	0.56	0.635	0.636	0.485	0.612	0.67	0.586	0.646	0.749	0.456	0.641	0.671	0.585	0.655	0.639	0.552	0.61	0.665	0.582	0.651	0.667	0.617	0.065	0.064	0.065	0.065	0.064	0.064	0.064	0.063	0.07	0.065	0.056	0.064
48600	0.753	0.732	0.673	0.734	0.715	0.429	0.709	0.718	0.681	0.734	0.704	0.423	0.731	0.69	0.625	0.71	0.72	0.405	0.684	0.721	0.651	0.767	0.759	0.468	0.65	0.668	0.589	0.626	0.637	0.478	0.612	0.658	0.593	0.637	0.612	0.463	0.643	0.662	0.597	0.638	0.65	0.484	0.627	0.661	0.608	0.635	0.644	0.475	0.638	0.658	0.581	0.627	0.617	0.492	0.633	0.661	0.594	0.634	0.631	0.491	0.623	0.676	0.563	0.639	0.639	0.486	0.615	0.674	0.588	0.65	0.756	0.457	0.644	0.675	0.588	0.66	0.642	0.555	0.615	0.669	0.585	0.653	0.667	0.622	0.065	0.065	0.064	0.066	0.064	0.065	0.064	0.064	0.057	0.065	0.057	0.065
48900	0.758	0.736	0.675	0.738	0.717	0.432	0.714	0.722	0.686	0.736	0.707	0.426	0.737	0.695	0.628	0.715	0.724	0.407	0.688	0.725	0.655	0.771	0.761	0.469	0.654	0.671	0.592	0.629	0.64	0.479	0.614	0.661	0.596	0.641	0.616	0.465	0.648	0.665	0.6	0.64	0.653	0.484	0.629	0.664	0.61	0.638	0.647	0.475	0.643	0.661	0.583	0.63	0.619	0.493	0.635	0.666	0.597	0.637	0.636	0.492	0.627	0.679	0.565	0.643	0.641	0.487	0.617	0.68	0.589	0.653	0.757	0.458	0.648	0.679	0.591	0.665	0.646	0.558	0.616	0.68	0.585	0.654	0.668	0.624	0.065	0.064	0.064	0.065	0.064	0.064	0.064	0.064	0.056	0.065	0.056	0.064
49200	0.764	0.742	0.681	0.742	0.722	0.433	0.718	0.727	0.691	0.739	0.711	0.429	0.738	0.698	0.631	0.717	0.727	0.41	0.69	0.73	0.658	0.774	0.765	0.467	0.659	0.675	0.595	0.633	0.642	0.481	0.617	0.665	0.6	0.645	0.62	0.466	0.65	0.67	0.601	0.643	0.654	0.485	0.63	0.667	0.612	0.642	0.65	0.476	0.646	0.665	0.586	0.633	0.623	0.494	0.638	0.67	0.599	0.642	0.641	0.493	0.631	0.683	0.568	0.645	0.645	0.489	0.621	0.684	0.591	0.655	0.762	0.46	0.654	0.683	0.594	0.668	0.651	0.563	0.621	0.685	0.588	0.657	0.67	0.627	0.065	0.064	0.064	0.065	0.064	0.064	0.064	0.064	0.057	0.065	0.057	0.065
49500	0.768	0.746	0.684	0.746	0.725	0.436	0.722	0.732	0.694	0.744	0.714	0.431	0.741	0.704	0.636	0.721	0.732	0.411	0.693	0.733	0.662	0.777	0.77	0.434	0.663	0.68	0.598	0.638	0.646	0.483	0.621	0.669	0.604	0.647	0.624	0.467	0.653	0.674	0.604	0.647	0.659	0.486	0.633	0.671	0.614	0.646	0.652	0.477	0.651	0.67	0.587	0.637	0.628	0.496	0.641	0.675	0.602	0.646	0.644	0.495	0.636	0.687	0.571	0.649	0.649	0.489	0.624	0.688	0.593	0.658	0.764	0.46	0.654	0.685	0.596	0.669	0.653	0.566	0.624	0.689	0.59	0.66	0.672	0.63	0.065	0.064	0.065	0.065	0.064	0.064	0.065	0.063	0.057	0.065	0.057	0.065
49800	0.773	0.75	0.687	0.75	0.728	0.438	0.727	0.737	0.696	0.749	0.716	0.433	0.747	0.706	0.639	0.724	0.735	0.414	0.697	0.738	0.666	0.781	0.773	0.436	0.666	0.683	0.601	0.641	0.65	0.484	0.625	0.671	0.606	0.651	0.628	0.468	0.655	0.676	0.605	0.65	0.663	0.487	0.636	0.674	0.617	0.65	0.655	0.479	0.653	0.672	0.589	0.64	0.631	0.496	0.644	0.679	0.605	0.649	0.648	0.496	0.639	0.689	0.573	0.654	0.651	0.491	0.627	0.692	0.595	0.662	0.767	0.461	0.658	0.692	0.599	0.673	0.658	0.569	0.626	0.691	0.592	0.663	0.674	0.633	0.065	0.064	0.064	0.065	0.064	0.064	0.064	0.063	0.057	0.065	0.057	0.064
50100	0.777	0.755	0.691	0.754	0.732	0.44	0.731	0.741	0.702	0.752	0.722	0.435	0.751	0.711	0.643	0.729	0.738	0.417	0.7	0.742	0.671	0.784	0.776	0.437	0.67	0.687	0.603	0.644	0.654	0.486	0.628	0.674	0.611	0.655	0.632	0.469	0.659	0.681	0.608	0.655	0.668	0.489	0.639	0.679	0.62	0.653	0.657	0.48	0.656	0.675	0.591	0.645	0.632	0.498	0.647	0.684	0.608	0.653	0.652	0.497	0.645	0.692	0.577	0.656	0.654	0.492	0.63	0.698	0.597	0.666	0.769	0.463	0.663	0.695	0.601	0.678	0.661	0.574	0.629	0.694	0.595	0.669	0.674	0.638	0.065	0.064	0.064	0.065	0.064	0.065	0.064	0.063	0.057	0.065	0.057	0.065
50400	0.781	0.759	0.694	0.757	0.735	0.443	0.734	0.744	0.705	0.756	0.725	0.438	0.755	0.716	0.648	0.733	0.742	0.42	0.704	0.745	0.675	0.789	0.781	0.44	0.672	0.69	0.606	0.648	0.655	0.487	0.631	0.679	0.615	0.659	0.635	0.471	0.663	0.685	0.611	0.659	0.671	0.49	0.642	0.682	0.623	0.656	0.663	0.481	0.66	0.679	0.593	0.648	0.636	0.5	0.649	0.688	0.611	0.657	0.655	0.499	0.648	0.697	0.578	0.659	0.658	0.493	0.634	0.701	0.601	0.668	0.773	0.464	0.666	0.696	0.604	0.68	0.665	0.579	0.634	0.697	0.599	0.676	0.677	0.642	0.066	0.065	0.064	0.066	0.064	0.064	0.064	0.064	0.057	0.065	0.057	0.065
50700	0.783	0.763	0.698	0.759	0.74	0.444	0.74	0.747	0.711	0.758	0.73	0.44	0.758	0.72	0.652	0.737	0.745	0.422	0.706	0.749	0.679	0.792	0.784	0.441	0.675	0.696	0.609	0.651	0.658	0.489	0.633	0.683	0.618	0.662	0.639	0.472	0.667	0.687	0.614	0.662	0.675	0.49	0.645	0.686	0.624	0.66	0.666	0.482	0.663	0.685	0.596	0.651	0.639	0.501	0.653	0.691	0.614	0.661	0.659	0.499	0.651	0.701	0.58	0.661	0.661	0.494	0.635	0.705	0.603	0.671	0.776	0.466	0.67	0.702	0.606	0.683	0.667	0.581	0.637	0.701	0.603	0.684	0.678	0.644	0.065	0.064	0.064	0.066	0.064	0.064	0.064	0.064	0.057	0.065	0.057	0.064
51000	0.787	0.766	0.702	0.762	0.744	0.447	0.743	0.752	0.714	0.763	0.732	0.443	0.764	0.724	0.656	0.742	0.75	0.425	0.711	0.754	0.684	0.795	0.788	0.443	0.678	0.702	0.612	0.654	0.662	0.491	0.637	0.688	0.62	0.667	0.643	0.473	0.67	0.691	0.617	0.666	0.678	0.492	0.648	0.693	0.628	0.665	0.67	0.483	0.667	0.689	0.597	0.655	0.642	0.501	0.655	0.697	0.616	0.664	0.661	0.501	0.655	0.706	0.583	0.665	0.664	0.495	0.638	0.709	0.605	0.674	0.78	0.467	0.676	0.705	0.61	0.686	0.67	0.585	0.64	0.707	0.606	0.689	0.678	0.648	0.383	0.064	0.065	0.066	0.064	0.064	0.064	0.064	0.057	0.065	0.057	0.064
51300	0.792	0.771	0.706	0.765	0.748	0.449	0.747	0.755	0.718	0.766	0.734	0.446	0.768	0.727	0.66	0.744	0.753	0.427	0.714	0.759	0.688	0.799	0.791	0.445	0.681	0.705	0.615	0.657	0.667	0.492	0.641	0.693	0.623	0.67	0.648	0.474	0.674	0.694	0.619	0.671	0.683	0.493	0.652	0.697	0.631	0.67	0.675	0.484	0.671	0.69	0.599	0.658	0.647	0.503	0.659	0.7	0.62	0.667	0.663	0.501	0.659	0.71	0.585	0.668	0.667	0.496	0.641	0.712	0.608	0.678	0.786	0.468	0.681	0.711	0.611	0.69	0.674	0.59	0.643	0.712	0.61	0.698	0.682	0.65	0.058	0.064	0.064	0.065	0.064	0.065	0.064	0.064	0.057	0.064	0.056	0.064
51600	0.794	0.777	0.71	0.769	0.751	0.45	0.75	0.757	0.723	0.768	0.739	0.448	0.772	0.73	0.664	0.747	0.756	0.43	0.717	0.762	0.69	0.802	0.795	0.447	0.686	0.708	0.618	0.661	0.672	0.494	0.645	0.695	0.626	0.673	0.652	0.475	0.677	0.696	0.622	0.674	0.686	0.494	0.654	0.702	0.633	0.673	0.679	0.485	0.675	0.693	0.601	0.662	0.651	0.505	0.661	0.703	0.623	0.67	0.668	0.502	0.664	0.715	0.59	0.672	0.672	0.498	0.644	0.717	0.611	0.681	0.787	0.469	0.677	0.717	0.614	0.693	0.676	0.592	0.644	0.717	0.612	0.704	0.683	0.655	0.058	0.064	0.064	0.065	0.064	0.064	0.064	0.063	0.057	0.065	0.056	0.064
51900	0.798	0.779	0.714	0.772	0.754	0.453	0.754	0.762	0.726	0.772	0.743	0.451	0.777	0.736	0.668	0.751	0.76	0.432	0.72	0.765	0.695	0.805	0.798	0.449	0.688	0.713	0.62	0.664	0.674	0.495	0.648	0.7	0.629	0.678	0.655	0.477	0.681	0.701	0.625	0.678	0.69	0.496	0.659	0.707	0.637	0.678	0.683	0.486	0.679	0.698	0.604	0.664	0.654	0.506	0.664	0.707	0.626	0.672	0.673	0.504	0.667	0.719	0.592	0.675	0.675	0.499	0.648	0.72	0.614	0.684	0.792	0.471	0.683	0.721	0.617	0.696	0.679	0.596	0.648	0.721	0.617	0.709	0.687	0.657	0.059	0.064	0.064	0.065	0.064	0.064	0.064	0.064	0.057	0.065	0.057	0.064
52200	0.8	0.783	0.717	0.776	0.76	0.455	0.759	0.765	0.732	0.775	0.747	0.453	0.779	0.739	0.671	0.754	0.763	0.433	0.724	0.769	0.699	0.807	0.801	0.45	0.691	0.716	0.622	0.668	0.679	0.497	0.652	0.705	0.632	0.68	0.657	0.477	0.684	0.703	0.628	0.68	0.693	0.497	0.663	0.708	0.64	0.682	0.685	0.487	0.682	0.704	0.606	0.669	0.657	0.507	0.667	0.71	0.629	0.676	0.674	0.506	0.67	0.724	0.594	0.678	0.677	0.5	0.651	0.722	0.616	0.688	0.795	0.472	0.688	0.724	0.619	0.698	0.681	0.6	0.651	0.725	0.62	0.715	0.689	0.661	0.058	0.063	0.064	0.065	0.064	0.064	0.064	0.063	0.056	0.064	0.056	0.064
52500	0.803	0.787	0.722	0.779	0.763	0.457	0.761	0.769	0.734	0.779	0.75	0.456	0.782	0.743	0.675	0.757	0.765	0.435	0.725	0.772	0.702	0.811	0.805	0.452	0.694	0.721	0.625	0.672	0.682	0.499	0.656	0.708	0.635	0.684	0.659	0.479	0.686	0.707	0.63	0.683	0.696	0.497	0.665	0.711	0.642	0.685	0.688	0.489	0.684	0.709	0.608	0.672	0.662	0.508	0.671	0.714	0.632	0.681	0.677	0.506	0.673	0.727	0.596	0.682	0.68	0.5	0.654	0.726	0.619	0.692	0.799	0.473	0.695	0.727	0.623	0.701	0.685	0.603	0.655	0.73	0.625	0.718	0.693	0.664	0.058	0.064	0.064	0.065	0.064	0.064	0.064	0.064	0.057	0.065	0.057	0.064
52800	0.807	0.791	0.725	0.782	0.766	0.46	0.765	0.773	0.739	0.783	0.755	0.458	0.785	0.745	0.678	0.761	0.768	0.438	0.729	0.777	0.706	0.813	0.807	0.453	0.697	0.724	0.629	0.675	0.684	0.5	0.66	0.712	0.639	0.689	0.664	0.48	0.689	0.711	0.633	0.686	0.699	0.499	0.67	0.714	0.646	0.688	0.692	0.49	0.688	0.712	0.61	0.677	0.663	0.51	0.674	0.717	0.635	0.685	0.678	0.508	0.677	0.731	0.6	0.686	0.685	0.502	0.658	0.73	0.623	0.694	0.803	0.474	0.704	0.731	0.625	0.707	0.688	0.607	0.657	0.734	0.627	0.723	0.696	0.668	0.058	0.064	0.064	0.065	0.064	0.064	0.064	0.063	0.057	0.065	0.056	0.064
53100	0.811	0.795	0.73	0.786	0.77	0.463	0.769	0.777	0.744	0.787	0.758	0.461	0.79	0.75	0.681	0.764	0.772	0.44	0.734	0.78	0.711	0.816	0.811	0.455	0.702	0.731	0.633	0.681	0.687	0.502	0.664	0.715	0.642	0.693	0.67	0.481	0.692	0.715	0.637	0.688	0.703	0.5	0.674	0.718	0.649	0.691	0.696	0.491	0.693	0.717	0.612	0.681	0.667	0.511	0.68	0.721	0.64	0.688	0.682	0.51	0.68	0.735	0.603	0.69	0.688	0.503	0.662	0.734	0.626	0.698	0.808	0.476	0.714	0.734	0.628	0.71	0.692	0.611	0.663	0.738	0.631	0.727	0.7	0.671	0.058	0.064	0.064	0.065	0.064	0.064	0.064	0.064	0.057	0.065	0.057	0.065
53400	0.814	0.8	0.734	0.788	0.774	0.464	0.774	0.78	0.748	0.79	0.762	0.463	0.792	0.754	0.685	0.766	0.775	0.443	0.737	0.784	0.714	0.82	0.814	0.456	0.704	0.737	0.636	0.684	0.69	0.505	0.669	0.721	0.645	0.696	0.672	0.482	0.694	0.72	0.639	0.692	0.705	0.501	0.677	0.721	0.652	0.694	0.698	0.492	0.695	0.719	0.614	0.685	0.67	0.512	0.683	0.726	0.643	0.69	0.686	0.511	0.683	0.74	0.605	0.694	0.693	0.505	0.665	0.736	0.629	0.702	0.81	0.478	0.722	0.738	0.63	0.713	0.694	0.614	0.666	0.741	0.634	0.733	0.704	0.674	0.058	0.064	0.064	0.065	0.064	0.064	0.064	0.063	0.057	0.065	0.057	0.064
53700	0.82	0.803	0.737	0.793	0.778	0.467	0.777	0.785	0.752	0.793	0.765	0.465	0.797	0.757	0.689	0.77	0.779	0.445	0.74	0.787	0.717	0.822	0.817	0.457	0.708	0.742	0.639	0.687	0.694	0.506	0.672	0.726	0.648	0.698	0.677	0.484	0.697	0.724	0.642	0.695	0.71	0.502	0.681	0.726	0.656	0.698	0.702	0.494	0.7	0.723	0.617	0.69	0.675	0.514	0.687	0.729	0.646	0.694	0.69	0.513	0.687	0.743	0.607	0.696	0.697	0.506	0.668	0.74	0.631	0.706	0.817	0.48	0.728	0.742	0.634	0.717	0.698	0.618	0.669	0.745	0.639	0.738	0.708	0.678	0.059	0.065	0.065	0.065	0.065	0.064	0.064	0.064	0.058	0.065	0.057	0.065
54000	0.824	0.805	0.74	0.796	0.78	0.469	0.778	0.789	0.753	0.798	0.767	0.468	0.801	0.762	0.692	0.773	0.782	0.447	0.744	0.791	0.721	0.825	0.822	0.458	0.709	0.744	0.64	0.689	0.694	0.507	0.674	0.728	0.65	0.703	0.68	0.485	0.701	0.727	0.646	0.698	0.714	0.503	0.686	0.729	0.659	0.7	0.705	0.494	0.703	0.723	0.62	0.691	0.678	0.515	0.69	0.731	0.649	0.697	0.693	0.514	0.69	0.745	0.61	0.699	0.698	0.507	0.671	0.744	0.633	0.709	0.819	0.48	0.734	0.744	0.637	0.719	0.7	0.621	0.674	0.748	0.641	0.744	0.713	0.681	0.058	0.064	0.064	0.065	0.064	0.064	0.064	0.063	0.057	0.064	0.056	0.064
54300	0.828	0.81	0.744	0.798	0.784	0.471	0.784	0.793	0.758	0.801	0.771	0.471	0.804	0.763	0.696	0.777	0.786	0.449	0.749	0.795	0.725	0.829	0.824	0.46	0.713	0.749	0.645	0.692	0.699	0.508	0.678	0.734	0.653	0.708	0.684	0.487	0.705	0.733	0.65	0.702	0.718	0.505	0.691	0.732	0.662	0.703	0.708	0.496	0.706	0.725	0.622	0.693	0.682	0.517	0.694	0.735	0.652	0.699	0.697	0.515	0.693	0.749	0.614	0.701	0.702	0.509	0.676	0.747	0.637	0.714	0.823	0.482	0.74	0.748	0.64	0.723	0.702	0.625	0.679	0.751	0.644	0.749	0.719	0.685	0.059	0.065	0.064	0.065	0.064	0.065	0.064	0.064	0.058	0.065	0.057	0.065
54600	0.831	0.814	0.747	0.801	0.787	0.473	0.786	0.795	0.762	0.804	0.774	0.472	0.806	0.768	0.698	0.78	0.788	0.451	0.752	0.798	0.728	0.832	0.827	0.46	0.716	0.753	0.647	0.693	0.701	0.51	0.68	0.74	0.655	0.711	0.689	0.487	0.707	0.738	0.653	0.705	0.721	0.506	0.696	0.738	0.665	0.706	0.712	0.497	0.709	0.73	0.625	0.695	0.685	0.517	0.698	0.738	0.654	0.702	0.699	0.517	0.696	0.753	0.617	0.703	0.704	0.51	0.679	0.749	0.64	0.717	0.826	0.483	0.745	0.751	0.642	0.725	0.705	0.627	0.681	0.756	0.647	0.755	0.722	0.687	0.059	0.064	0.064	0.065	0.064	0.064	0.064	0.063	0.057	0.065	0.057	0.064
54900	0.835	0.818	0.751	0.804	0.791	0.477	0.789	0.8	0.765	0.809	0.777	0.474	0.809	0.771	0.702	0.783	0.792	0.452	0.755	0.8	0.733	0.834	0.83	0.462	0.719	0.759	0.65	0.698	0.706	0.511	0.683	0.744	0.658	0.716	0.693	0.489	0.711	0.742	0.656	0.71	0.724	0.507	0.7	0.742	0.668	0.71	0.715	0.499	0.713	0.735	0.628	0.7	0.688	0.519	0.702	0.742	0.658	0.707	0.703	0.518	0.7	0.756	0.619	0.708	0.707	0.511	0.684	0.753	0.642	0.721	0.83	0.485	0.748	0.755	0.646	0.729	0.71	0.63	0.685	0.76	0.65	0.755	0.729	0.69	0.059	0.064	0.064	0.065	0.065	0.064	0.064	0.064	0.057	0.057	0.057	0.064
55200	0.837	0.822	0.754	0.808	0.794	0.478	0.794	0.802	0.771	0.811	0.781	0.477	0.813	0.775	0.706	0.787	0.796	0.455	0.758	0.805	0.737	0.837	0.835	0.464	0.723	0.761	0.654	0.7	0.708	0.513	0.688	0.747	0.662	0.719	0.698	0.491	0.716	0.745	0.66	0.713	0.727	0.509	0.704	0.746	0.672	0.712	0.719	0.501	0.716	0.739	0.631	0.703	0.691	0.52	0.706	0.746	0.662	0.71	0.705	0.52	0.704	0.761	0.623	0.71	0.711	0.513	0.688	0.757	0.646	0.723	0.835	0.486	0.75	0.759	0.649	0.731	0.714	0.635	0.688	0.762	0.656	0.752	0.733	0.693	0.059	0.063	0.064	0.065	0.064	0.065	0.064	0.063	0.058	0.057	0.057	0.064
55500	0.842	0.824	0.758	0.811	0.797	0.48	0.796	0.807	0.773	0.815	0.784	0.48	0.816	0.78	0.709	0.79	0.799	0.458	0.762	0.808	0.74	0.842	0.838	0.466	0.725	0.765	0.657	0.703	0.712	0.516	0.691	0.749	0.666	0.722	0.702	0.493	0.72	0.747	0.664	0.716	0.731	0.51	0.708	0.749	0.675	0.716	0.722	0.502	0.72	0.744	0.635	0.707	0.695	0.522	0.711	0.75	0.666	0.715	0.709	0.522	0.707	0.766	0.625	0.715	0.714	0.514	0.692	0.761	0.649	0.726	0.839	0.487	0.752	0.762	0.651	0.737	0.717	0.638	0.691	0.767	0.662	0.75	0.733	0.697	0.059	0.064	0.065	0.066	0.064	0.065	0.064	0.064	0.058	0.057	0.057	0.065
55800	0.845	0.828	0.761	0.813	0.8	0.483	0.799	0.81	0.777	0.819	0.787	0.481	0.818	0.782	0.712	0.792	0.801	0.459	0.766	0.811	0.743	0.843	0.841	0.466	0.728	0.768	0.661	0.706	0.715	0.518	0.694	0.753	0.669	0.725	0.704	0.494	0.723	0.751	0.667	0.72	0.732	0.511	0.711	0.752	0.678	0.716	0.725	0.503	0.722	0.747	0.636	0.71	0.697	0.524	0.715	0.753	0.669	0.718	0.713	0.523	0.709	0.767	0.629	0.717	0.716	0.516	0.696	0.765	0.651	0.733	0.843	0.488	0.754	0.765	0.655	0.741	0.72	0.64	0.695	0.769	0.671	0.749	0.731	0.7	0.059	0.064	0.064	0.065	0.064	0.064	0.064	0.064	0.058	0.057	0.057	0.064
56100	0.849	0.831	0.765	0.817	0.804	0.484	0.802	0.813	0.779	0.821	0.79	0.483	0.821	0.787	0.716	0.796	0.805	0.461	0.77	0.815	0.747	0.846	0.844	0.467	0.73	0.77	0.665	0.708	0.718	0.519	0.696	0.754	0.671	0.729	0.707	0.495	0.727	0.755	0.671	0.723	0.737	0.512	0.715	0.754	0.683	0.72	0.728	0.504	0.726	0.752	0.64	0.711	0.7	0.525	0.719	0.756	0.673	0.722	0.716	0.524	0.713	0.771	0.632	0.719	0.721	0.517	0.7	0.768	0.655	0.738	0.848	0.49	0.757	0.768	0.658	0.746	0.723	0.643	0.699	0.773	0.681	0.748	0.732	0.703	0.059	0.064	0.064	0.065	0.064	0.064	0.064	0.063	0.058	0.057	0.057	0.064
56400	0.852	0.834	0.767	0.822	0.807	0.486	0.806	0.815	0.785	0.823	0.794	0.486	0.825	0.792	0.719	0.801	0.808	0.463	0.774	0.818	0.751	0.85	0.847	0.47	0.735	0.774	0.669	0.713	0.721	0.52	0.7	0.759	0.674	0.733	0.71	0.497	0.73	0.757	0.674	0.726	0.74	0.514	0.718	0.759	0.687	0.724	0.732	0.505	0.728	0.754	0.644	0.714	0.704	0.527	0.723	0.76	0.676	0.727	0.721	0.526	0.718	0.775	0.635	0.723	0.725	0.518	0.704	0.773	0.658	0.744	0.852	0.491	0.759	0.771	0.661	0.747	0.726	0.647	0.703	0.778	0.689	0.747	0.731	0.707	0.059	0.064	0.064	0.066	0.064	0.064	0.064	0.063	0.058	0.057	0.057	0.064
56700	0.856	0.838	0.772	0.825	0.811	0.489	0.811	0.82	0.789	0.828	0.798	0.488	0.827	0.795	0.722	0.804	0.811	0.466	0.778	0.821	0.754	0.852	0.851	0.471	0.737	0.776	0.673	0.717	0.724	0.523	0.702	0.763	0.678	0.737	0.716	0.498	0.733	0.761	0.678	0.73	0.741	0.515	0.722	0.762	0.691	0.727	0.737	0.507	0.732	0.758	0.646	0.718	0.706	0.528	0.727	0.764	0.681	0.731	0.724	0.528	0.721	0.777	0.639	0.725	0.728	0.52	0.709	0.776	0.662	0.748	0.857	0.493	0.761	0.776	0.665	0.753	0.731	0.65	0.706	0.782	0.696	0.746	0.732	0.709	0.059	0.064	0.065	0.066	0.064	0.064	0.065	0.064	0.058	0.058	0.058	0.065
57000	0.859	0.841	0.773	0.827	0.813	0.49	0.813	0.824	0.79	0.83	0.8	0.49	0.831	0.798	0.726	0.807	0.814	0.467	0.781	0.824	0.756	0.855	0.854	0.472	0.74	0.779	0.676	0.719	0.726	0.524	0.704	0.766	0.68	0.738	0.719	0.499	0.737	0.763	0.68	0.733	0.744	0.516	0.725	0.765	0.694	0.73	0.739	0.508	0.735	0.76	0.649	0.721	0.709	0.53	0.731	0.767	0.683	0.734	0.727	0.529	0.724	0.78	0.641	0.729	0.73	0.52	0.712	0.779	0.665	0.751	0.86	0.494	0.761	0.778	0.668	0.755	0.735	0.654	0.708	0.784	0.7	0.746	0.733	0.711	0.059	0.064	0.064	0.065	0.064	0.064	0.064	0.063	0.057	0.057	0.057	0.064
57300	0.864	0.845	0.778	0.832	0.818	0.493	0.816	0.827	0.795	0.834	0.804	0.492	0.832	0.801	0.728	0.809	0.816	0.469	0.783	0.826	0.76	0.859	0.857	0.473	0.744	0.784	0.68	0.724	0.73	0.525	0.709	0.77	0.683	0.741	0.723	0.501	0.742	0.768	0.685	0.737	0.748	0.518	0.73	0.768	0.698	0.733	0.742	0.509	0.739	0.763	0.653	0.724	0.713	0.531	0.735	0.771	0.688	0.737	0.731	0.531	0.73	0.785	0.645	0.734	0.734	0.523	0.717	0.783	0.668	0.754	0.864	0.496	0.764	0.782	0.672	0.76	0.74	0.657	0.713	0.789	0.704	0.744	0.732	0.716	0.059	0.064	0.065	0.066	0.064	0.064	0.065	0.064	0.058	0.058	0.058	0.065
57600	0.865	0.847	0.781	0.832	0.821	0.495	0.819	0.83	0.798	0.837	0.808	0.495	0.836	0.803	0.731	0.811	0.819	0.471	0.786	0.829	0.763	0.862	0.861	0.475	0.748	0.789	0.683	0.726	0.732	0.527	0.713	0.774	0.686	0.744	0.726	0.502	0.744	0.772	0.689	0.74	0.751	0.519	0.732	0.774	0.701	0.737	0.744	0.51	0.743	0.767	0.655	0.727	0.716	0.533	0.738	0.775	0.691	0.74	0.734	0.532	0.732	0.789	0.648	0.735	0.737	0.524	0.72	0.787	0.672	0.758	0.867	0.497	0.765	0.786	0.676	0.763	0.744	0.661	0.717	0.793	0.708	0.743	0.735	0.719	0.059	0.065	0.064	0.066	0.064	0.065	0.064	0.064	0.058	0.058	0.058	0.064
57900	0.868	0.85	0.784	0.836	0.823	0.498	0.821	0.834	0.802	0.841	0.809	0.498	0.84	0.807	0.735	0.815	0.823	0.473	0.789	0.832	0.767	0.866	0.863	0.477	0.749	0.793	0.685	0.726	0.736	0.528	0.718	0.778	0.688	0.748	0.729	0.503	0.746	0.777	0.692	0.742	0.755	0.52	0.736	0.778	0.706	0.741	0.748	0.513	0.747	0.771	0.658	0.73	0.719	0.534	0.742	0.777	0.694	0.743	0.738	0.534	0.734	0.792	0.65	0.738	0.74	0.525	0.723	0.79	0.676	0.76	0.87	0.499	0.765	0.79	0.679	0.768	0.745	0.664	0.72	0.796	0.71	0.743	0.735	0.722	0.059	0.064	0.064	0.065	0.064	0.064	0.064	0.063	0.058	0.057	0.058	0.064
58200	0.872	0.855	0.788	0.837	0.828	0.5	0.826	0.837	0.806	0.843	0.813	0.5	0.841	0.811	0.737	0.816	0.824	0.474	0.792	0.834	0.769	0.868	0.866	0.477	0.755	0.8	0.688	0.73	0.739	0.531	0.721	0.781	0.691	0.754	0.733	0.505	0.749	0.78	0.695	0.743	0.758	0.521	0.74	0.782	0.709	0.744	0.751	0.514	0.75	0.775	0.661	0.733	0.722	0.536	0.746	0.781	0.698	0.746	0.743	0.535	0.739	0.795	0.654	0.743	0.742	0.527	0.727	0.794	0.679	0.764	0.875	0.5	0.769	0.794	0.683	0.769	0.749	0.666	0.723	0.8	0.714	0.743	0.74	0.725	0.06	0.064	0.064	0.065	0.065	0.064	0.064	0.064	0.058	0.057	0.058	0.064
58500	0.875	0.855	0.791	0.841	0.831	0.501	0.827	0.84	0.808	0.847	0.817	0.502	0.845	0.814	0.74	0.819	0.83	0.477	0.796	0.838	0.772	0.873	0.869	0.479	0.757	0.801	0.69	0.733	0.742	0.533	0.724	0.783	0.694	0.757	0.738	0.506	0.752	0.781	0.7	0.747	0.76	0.523	0.743	0.787	0.713	0.747	0.753	0.515	0.752	0.779	0.664	0.737	0.725	0.537	0.749	0.784	0.701	0.749	0.749	0.538	0.741	0.799	0.657	0.746	0.744	0.528	0.732	0.797	0.684	0.766	0.877	0.501	0.769	0.797	0.685	0.773	0.751	0.67	0.727	0.802	0.715	0.743	0.742	0.728	0.059	0.064	0.064	0.065	0.063	0.064	0.064	0.063	0.058	0.057	0.058	0.064
58800	0.88	0.86	0.794	0.845	0.835	0.504	0.833	0.843	0.813	0.849	0.82	0.504	0.849	0.818	0.743	0.824	0.832	0.48	0.799	0.842	0.775	0.877	0.872	0.48	0.76	0.802	0.693	0.736	0.745	0.535	0.728	0.787	0.697	0.762	0.742	0.509	0.756	0.786	0.703	0.75	0.763	0.525	0.747	0.79	0.716	0.75	0.756	0.516	0.755	0.782	0.667	0.741	0.729	0.54	0.752	0.79	0.706	0.752	0.751	0.539	0.743	0.802	0.661	0.748	0.747	0.53	0.734	0.801	0.687	0.769	0.881	0.504	0.772	0.802	0.69	0.777	0.755	0.673	0.729	0.807	0.718	0.743	0.746	0.731	0.06	0.065	0.064	0.066	0.065	0.064	0.064	0.064	0.059	0.058	0.058	0.064
59100	0.883	0.862	0.796	0.847	0.838	0.506	0.835	0.846	0.817	0.852	0.823	0.506	0.85	0.82	0.746	0.825	0.835	0.481	0.801	0.845	0.778	0.88	0.874	0.481	0.764	0.806	0.697	0.742	0.749	0.536	0.732	0.791	0.699	0.765	0.746	0.509	0.759	0.79	0.707	0.756	0.765	0.526	0.75	0.792	0.72	0.753	0.76	0.518	0.758	0.786	0.67	0.744	0.732	0.541	0.756	0.793	0.709	0.757	0.755	0.541	0.747	0.807	0.664	0.752	0.751	0.531	0.736	0.804	0.69	0.77	0.884	0.505	0.771	0.803	0.69	0.783	0.758	0.675	0.731	0.809	0.721	0.743	0.75	0.734	0.06	0.064	0.064	0.066	0.065	0.064	0.063	0.063	0.059	0.057	0.058	0.064
59400	0.885	0.866	0.8	0.851	0.842	0.508	0.84	0.848	0.82	0.856	0.826	0.509	0.855	0.824	0.75	0.83	0.838	0.484	0.805	0.848	0.782	0.884	0.879	0.484	0.768	0.811	0.701	0.745	0.751	0.539	0.735	0.795	0.703	0.767	0.748	0.511	0.761	0.794	0.711	0.761	0.768	0.528	0.754	0.795	0.723	0.757	0.764	0.519	0.763	0.79	0.674	0.748	0.738	0.542	0.76	0.798	0.713	0.762	0.758	0.542	0.749	0.811	0.668	0.757	0.753	0.533	0.739	0.807	0.694	0.773	0.889	0.506	0.776	0.807	0.694	0.786	0.764	0.679	0.735	0.813	0.724	0.745	0.755	0.735	0.06	0.065	0.064	0.066	0.064	0.064	0.064	0.064	0.059	0.058	0.058	0.064
59700	0.89	0.868	0.804	0.854	0.843	0.51	0.841	0.853	0.822	0.861	0.829	0.511	0.858	0.827	0.752	0.832	0.841	0.485	0.81	0.85	0.785	0.886	0.882	0.484	0.769	0.814	0.704	0.747	0.756	0.54	0.738	0.799	0.707	0.774	0.752	0.513	0.766	0.796	0.715	0.761	0.77	0.529	0.758	0.8	0.726	0.76	0.767	0.521	0.766	0.794	0.676	0.75	0.741	0.544	0.764	0.803	0.717	0.763	0.762	0.544	0.752	0.815	0.671	0.759	0.757	0.534	0.742	0.812	0.697	0.777	0.891	0.508	0.776	0.811	0.699	0.791	0.765	0.681	0.738	0.816	0.725	0.746	0.76	0.739	0.06	0.064	0.064	0.066	0.064	0.064	0.064	0.064	0.059	0.058	0.058	0.064
60000	0.892	0.871	0.806	0.858	0.846	0.512	0.844	0.853	0.826	0.862	0.831	0.513	0.859	0.831	0.755	0.836	0.845	0.487	0.812	0.853	0.788	0.89	0.885	0.486	0.772	0.816	0.706	0.75	0.76	0.541	0.741	0.802	0.71	0.776	0.754	0.514	0.768	0.799	0.718	0.764	0.773	0.53	0.762	0.804	0.729	0.763	0.771	0.521	0.768	0.796	0.68	0.754	0.741	0.545	0.767	0.805	0.719	0.766	0.764	0.545	0.756	0.818	0.674	0.76	0.761	0.536	0.745	0.815	0.7	0.778	0.894	0.509	0.779	0.813	0.699	0.793	0.769	0.684	0.741	0.819	0.726	0.746	0.764	0.742	0.06	0.064	0.064	0.065	0.064	0.065	0.064	0.063	0.058	0.057	0.058	0.064
60300	0.895	0.875	0.809	0.861	0.849	0.514	0.847	0.856	0.827	0.865	0.833	0.516	0.863	0.836	0.757	0.836	0.846	0.489	0.814	0.856	0.79	0.893	0.888	0.488	0.776	0.819	0.71	0.754	0.762	0.542	0.743	0.805	0.714	0.779	0.757	0.516	0.772	0.804	0.721	0.769	0.778	0.531	0.763	0.809	0.732	0.767	0.774	0.523	0.772	0.799	0.683	0.758	0.745	0.546	0.771	0.808	0.724	0.769	0.763	0.547	0.758	0.822	0.676	0.764	0.763	0.537	0.748	0.819	0.704	0.78	0.899	0.51	0.78	0.816	0.702	0.795	0.773	0.686	0.744	0.823	0.729	0.747	0.769	0.743	0.06	0.064	0.064	0.065	0.064	0.064	0.064	0.063	0.058	0.058	0.058	0.064
60600	0.898	0.877	0.812	0.864	0.851	0.517	0.851	0.859	0.831	0.868	0.836	0.518	0.866	0.837	0.761	0.839	0.848	0.491	0.817	0.859	0.793	0.897	0.891	0.489	0.778	0.821	0.714	0.759	0.763	0.544	0.745	0.806	0.717	0.785	0.76	0.517	0.774	0.805	0.724	0.771	0.782	0.532	0.766	0.81	0.736	0.769	0.777	0.524	0.775	0.802	0.686	0.762	0.749	0.548	0.774	0.811	0.726	0.773	0.767	0.548	0.76	0.825	0.679	0.767	0.766	0.538	0.751	0.823	0.706	0.785	0.902	0.512	0.783	0.819	0.706	0.799	0.776	0.689	0.75	0.826	0.731	0.749	0.774	0.746	0.061	0.064	0.065	0.065	0.064	0.064	0.064	0.064	0.059	0.058	0.058	0.064
60900	0.902	0.879	0.815	0.867	0.855	0.519	0.854	0.863	0.834	0.871	0.838	0.52	0.869	0.841	0.764	0.844	0.852	0.493	0.821	0.861	0.795	0.899	0.895	0.491	0.78	0.823	0.716	0.761	0.769	0.546	0.749	0.809	0.719	0.786	0.763	0.518	0.778	0.809	0.728	0.776	0.785	0.535	0.769	0.811	0.738	0.774	0.78	0.526	0.777	0.805	0.689	0.767	0.752	0.549	0.778	0.815	0.73	0.775	0.771	0.55	0.763	0.827	0.682	0.769	0.769	0.54	0.756	0.825	0.711	0.787	0.906	0.513	0.784	0.821	0.708	0.801	0.78	0.691	0.754	0.829	0.733	0.75	0.78	0.748	0.061	0.064	0.064	0.065	0.064	0.064	0.064	0.064	0.058	0.058	0.058	0.064
61200	0.903	0.882	0.818	0.871	0.857	0.521	0.857	0.866	0.837	0.874	0.841	0.523	0.873	0.844	0.766	0.846	0.854	0.495	0.823	0.864	0.798	0.903	0.897	0.492	0.783	0.826	0.72	0.764	0.773	0.548	0.751	0.811	0.722	0.786	0.764	0.52	0.782	0.812	0.731	0.778	0.79	0.536	0.771	0.814	0.741	0.776	0.784	0.527	0.78	0.807	0.692	0.768	0.756	0.55	0.781	0.818	0.733	0.779	0.773	0.552	0.767	0.832	0.686	0.773	0.774	0.541	0.76	0.829	0.715	0.79	0.909	0.515	0.787	0.824	0.712	0.805	0.783	0.694	0.755	0.833	0.735	0.751	0.785	0.752	0.061	0.064	0.064	0.065	0.064	0.064	0.064	0.063	0.058	0.058	0.058	0.064
61500	0.908	0.886	0.821	0.874	0.859	0.524	0.859	0.871	0.839	0.879	0.844	0.526	0.874	0.847	0.769	0.849	0.858	0.497	0.827	0.867	0.802	0.905	0.902	0.494	0.788	0.829	0.724	0.767	0.776	0.55	0.754	0.815	0.726	0.789	0.767	0.522	0.784	0.818	0.734	0.78	0.794	0.537	0.774	0.819	0.744	0.78	0.785	0.529	0.785	0.812	0.695	0.77	0.76	0.553	0.783	0.82	0.736	0.782	0.775	0.554	0.771	0.835	0.688	0.774	0.778	0.543	0.763	0.833	0.719	0.794	0.912	0.517	0.791	0.828	0.715	0.809	0.787	0.697	0.757	0.836	0.738	0.753	0.79	0.755	0.061	0.064	0.065	0.066	0.064	0.065	0.064	0.064	0.059	0.058	0.058	0.065
61800	0.91	0.887	0.823	0.877	0.865	0.526	0.864	0.871	0.843	0.88	0.848	0.527	0.877	0.85	0.77	0.851	0.86	0.498	0.829	0.869	0.804	0.908	0.905	0.496	0.791	0.834	0.728	0.77	0.778	0.551	0.757	0.817	0.728	0.794	0.769	0.524	0.786	0.82	0.736	0.783	0.795	0.538	0.775	0.822	0.746	0.782	0.789	0.53	0.787	0.815	0.697	0.774	0.762	0.555	0.786	0.821	0.739	0.785	0.778	0.555	0.771	0.838	0.692	0.776	0.78	0.544	0.765	0.837	0.722	0.796	0.916	0.518	0.792	0.83	0.718	0.811	0.787	0.7	0.759	0.84	0.739	0.756	0.794	0.757	0.061	0.064	0.064	0.066	0.064	0.064	0.064	0.064	0.059	0.058	0.058	0.064
62100	0.914	0.89	0.827	0.88	0.867	0.528	0.865	0.875	0.845	0.882	0.85	0.529	0.878	0.852	0.772	0.855	0.864	0.501	0.831	0.872	0.806	0.91	0.907	0.497	0.793	0.837	0.73	0.776	0.779	0.553	0.759	0.82	0.73	0.796	0.773	0.525	0.789	0.823	0.74	0.786	0.798	0.54	0.779	0.824	0.75	0.785	0.793	0.532	0.79	0.818	0.7	0.778	0.763	0.556	0.789	0.824	0.743	0.789	0.782	0.557	0.775	0.842	0.694	0.781	0.784	0.546	0.768	0.839	0.725	0.798	0.917	0.519	0.796	0.832	0.721	0.813	0.791	0.702	0.762	0.842	0.742	0.757	0.801	0.759	0.062	0.064	0.065	0.065	0.064	0.065	0.064	0.064	0.059	0.058	0.058	0.064
62400	0.916	0.893	0.829	0.883	0.869	0.53	0.868	0.878	0.847	0.886	0.852	0.532	0.883	0.854	0.777	0.856	0.866	0.502	0.835	0.874	0.809	0.915	0.911	0.498	0.795	0.838	0.733	0.777	0.781	0.554	0.763	0.824	0.732	0.802	0.774	0.526	0.791	0.826	0.742	0.789	0.799	0.541	0.782	0.826	0.752	0.787	0.794	0.533	0.794	0.821	0.703	0.779	0.767	0.557	0.791	0.828	0.745	0.792	0.783	0.559	0.778	0.845	0.696	0.783	0.786	0.546	0.771	0.844	0.728	0.8	0.921	0.521	0.797	0.834	0.724	0.817	0.792	0.705	0.764	0.846	0.745	0.759	0.806	0.762	0.061	0.064	0.064	0.065	0.064	0.064	0.064	0.064	0.058	0.058	0.058	0.064
62700	0.92	0.895	0.832	0.887	0.873	0.533	0.871	0.879	0.851	0.888	0.856	0.534	0.884	0.857	0.778	0.858	0.868	0.504	0.838	0.876	0.812	0.917	0.913	0.5	0.799	0.843	0.736	0.78	0.782	0.556	0.765	0.825	0.735	0.803	0.775	0.527	0.794	0.831	0.746	0.791	0.801	0.542	0.782	0.829	0.753	0.791	0.794	0.534	0.797	0.825	0.705	0.781	0.77	0.558	0.793	0.829	0.747	0.794	0.784	0.559	0.78	0.847	0.698	0.785	0.788	0.547	0.773	0.846	0.731	0.803	0.923	0.522	0.801	0.835	0.727	0.818	0.795	0.707	0.766	0.849	0.748	0.762	0.81	0.764	0.061	0.064	0.064	0.065	0.063	0.064	0.063	0.063	0.058	0.057	0.058	0.064
63000	0.923	0.898	0.834	0.89	0.873	0.535	0.871	0.884	0.851	0.892	0.858	0.537	0.889	0.86	0.781	0.86	0.871	0.506	0.841	0.88	0.813	0.92	0.917	0.501	0.8	0.846	0.739	0.783	0.786	0.558	0.768	0.829	0.738	0.805	0.777	0.529	0.797	0.833	0.749	0.794	0.806	0.544	0.787	0.832	0.757	0.794	0.798	0.536	0.801	0.827	0.708	0.785	0.772	0.56	0.796	0.832	0.751	0.797	0.785	0.561	0.784	0.849	0.702	0.788	0.79	0.55	0.778	0.851	0.733	0.807	0.925	0.524	0.802	0.839	0.731	0.823	0.798	0.71	0.769	0.851	0.751	0.764	0.816	0.766	0.062	0.064	0.064	0.065	0.064	0.065	0.064	0.064	0.059	0.058	0.058	0.064
63300	0.925	0.901	0.837	0.892	0.878	0.537	0.875	0.886	0.856	0.894	0.862	0.539	0.89	0.863	0.783	0.864	0.875	0.508	0.843	0.882	0.816	0.923	0.92	0.504	0.803	0.849	0.742	0.787	0.79	0.56	0.772	0.832	0.741	0.808	0.78	0.53	0.799	0.837	0.75	0.797	0.809	0.545	0.79	0.833	0.76	0.796	0.8	0.538	0.802	0.829	0.71	0.788	0.774	0.561	0.8	0.836	0.756	0.799	0.787	0.563	0.787	0.854	0.705	0.791	0.795	0.552	0.782	0.853	0.737	0.808	0.928	0.526	0.805	0.841	0.733	0.823	0.8	0.713	0.772	0.854	0.754	0.767	0.823	0.768	0.062	0.064	0.064	0.065	0.064	0.065	0.064	0.064	0.059	0.059	0.059	0.065
63600	0.928	0.903	0.84	0.895	0.88	0.539	0.878	0.888	0.857	0.897	0.865	0.54	0.894	0.866	0.786	0.866	0.877	0.51	0.845	0.884	0.819	0.926	0.924	0.505	0.807	0.854	0.746	0.789	0.793	0.561	0.774	0.833	0.743	0.81	0.784	0.532	0.804	0.84	0.754	0.802	0.81	0.547	0.792	0.837	0.762	0.799	0.805	0.539	0.807	0.831	0.712	0.79	0.777	0.563	0.804	0.839	0.759	0.803	0.791	0.564	0.791	0.854	0.706	0.794	0.797	0.553	0.785	0.857	0.738	0.812	0.931	0.527	0.808	0.844	0.736	0.826	0.802	0.716	0.774	0.858	0.757	0.771	0.828	0.772	0.064	0.064	0.064	0.065	0.064	0.064	0.064	0.064	0.059	0.058	0.058	0.064
63900	0.933	0.906	0.842	0.899	0.883	0.542	0.879	0.892	0.86	0.9	0.867	0.543	0.896	0.868	0.788	0.87	0.88	0.512	0.849	0.887	0.821	0.928	0.925	0.506	0.809	0.856	0.747	0.794	0.797	0.563	0.777	0.838	0.746	0.814	0.786	0.533	0.805	0.844	0.757	0.805	0.812	0.548	0.796	0.841	0.765	0.801	0.808	0.541	0.808	0.835	0.715	0.792	0.781	0.564	0.807	0.842	0.761	0.805	0.795	0.567	0.792	0.858	0.708	0.798	0.8	0.554	0.789	0.859	0.742	0.814	0.933	0.529	0.81	0.843	0.739	0.828	0.806	0.718	0.776	0.86	0.759	0.774	0.833	0.775	0.064	0.064	0.064	0.066	0.064	0.065	0.064	0.064	0.059	0.058	0.059	0.064
64200	0.934	0.907	0.845	0.9	0.885	0.544	0.882	0.894	0.861	0.901	0.87	0.545	0.9	0.872	0.791	0.874	0.884	0.513	0.851	0.889	0.824	0.931	0.929	0.507	0.81	0.857	0.749	0.796	0.798	0.565	0.779	0.839	0.749	0.819	0.789	0.535	0.807	0.846	0.76	0.807	0.815	0.549	0.797	0.844	0.766	0.804	0.809	0.542	0.809	0.837	0.718	0.797	0.783	0.566	0.81	0.845	0.764	0.81	0.798	0.567	0.793	0.859	0.711	0.799	0.802	0.555	0.792	0.863	0.743	0.818	0.936	0.53	0.811	0.844	0.741	0.831	0.807	0.72	0.779	0.864	0.763	0.777	0.837	0.777	0.064	0.064	0.064	0.065	0.064	0.065	0.063	0.064	0.059	0.058	0.059	0.064
64500	0.937	0.91	0.848	0.904	0.888	0.547	0.884	0.896	0.864	0.906	0.872	0.547	0.902	0.872	0.793	0.876	0.886	0.516	0.853	0.891	0.825	0.934	0.932	0.509	0.814	0.862	0.751	0.796	0.801	0.566	0.782	0.841	0.751	0.82	0.793	0.536	0.811	0.848	0.762	0.811	0.817	0.551	0.8	0.848	0.77	0.806	0.812	0.543	0.812	0.84	0.72	0.799	0.784	0.567	0.812	0.849	0.767	0.813	0.803	0.569	0.798	0.863	0.713	0.802	0.805	0.556	0.793	0.865	0.745	0.821	0.938	0.532	0.814	0.847	0.744	0.833	0.81	0.722	0.782	0.866	0.765	0.78	0.839	0.781	0.064	0.064	0.064	0.065	0.064	0.064	0.064	0.064	0.06	0.059	0.058	0.064
64800	0.94	0.912	0.849	0.906	0.891	0.548	0.888	0.898	0.868	0.907	0.874	0.55	0.905	0.877	0.797	0.881	0.891	0.519	0.857	0.894	0.828	0.938	0.935	0.511	0.816	0.863	0.753	0.799	0.802	0.568	0.785	0.844	0.754	0.823	0.796	0.538	0.813	0.852	0.766	0.812	0.821	0.553	0.804	0.852	0.773	0.809	0.815	0.545	0.815	0.844	0.723	0.803	0.787	0.568	0.814	0.851	0.77	0.815	0.808	0.571	0.8	0.867	0.715	0.805	0.807	0.557	0.796	0.867	0.748	0.824	0.94	0.533	0.814	0.85	0.747	0.837	0.815	0.725	0.784	0.87	0.769	0.785	0.843	0.783	0.065	0.064	0.064	0.065	0.064	0.064	0.064	0.063	0.059	0.058	0.059	0.064
65100	0.943	0.914	0.851	0.908	0.894	0.55	0.891	0.899	0.87	0.91	0.878	0.552	0.908	0.88	0.798	0.884	0.893	0.52	0.859	0.896	0.831	0.939	0.938	0.512	0.82	0.868	0.756	0.803	0.805	0.57	0.788	0.845	0.755	0.825	0.797	0.539	0.816	0.854	0.769	0.815	0.823	0.554	0.808	0.854	0.775	0.811	0.818	0.545	0.818	0.847	0.726	0.806	0.791	0.569	0.817	0.854	0.773	0.816	0.81	0.572	0.804	0.872	0.717	0.809	0.812	0.559	0.799	0.871	0.751	0.826	0.943	0.534	0.816	0.852	0.749	0.841	0.817	0.727	0.787	0.871	0.771	0.787	0.847	0.785	0.064	0.064	0.064	0.065	0.064	0.064	0.063	0.063	0.059	0.058	0.059	0.064
65400	0.947	0.917	0.854	0.912	0.897	0.553	0.894	0.903	0.872	0.913	0.88	0.554	0.91	0.882	0.8	0.888	0.895	0.521	0.861	0.897	0.833	0.942	0.941	0.514	0.824	0.871	0.758	0.806	0.807	0.572	0.79	0.848	0.758	0.831	0.799	0.541	0.821	0.853	0.773	0.82	0.825	0.555	0.811	0.857	0.777	0.816	0.822	0.547	0.824	0.851	0.729	0.807	0.796	0.571	0.821	0.857	0.776	0.82	0.814	0.574	0.806	0.875	0.719	0.813	0.816	0.56	0.805	0.873	0.756	0.829	0.945	0.536	0.818	0.856	0.754	0.845	0.822	0.73	0.792	0.876	0.775	0.793	0.85	0.789	0.064	0.064	0.065	0.065	0.064	0.064	0.064	0.064	0.06	0.058	0.059	0.064
65700	0.95	0.919	0.857	0.915	0.899	0.556	0.895	0.906	0.872	0.915	0.881	0.557	0.913	0.884	0.802	0.891	0.898	0.524	0.864	0.901	0.835	0.945	0.943	0.515	0.827	0.873	0.761	0.81	0.813	0.573	0.793	0.852	0.76	0.833	0.803	0.542	0.825	0.855	0.774	0.823	0.829	0.556	0.815	0.86	0.78	0.818	0.822	0.549	0.827	0.852	0.732	0.81	0.802	0.573	0.824	0.861	0.779	0.823	0.817	0.575	0.811	0.878	0.722	0.816	0.819	0.562	0.808	0.876	0.757	0.831	0.948	0.537	0.821	0.858	0.757	0.849	0.826	0.732	0.795	0.878	0.777	0.795	0.852	0.792	0.064	0.064	0.064	0.065	0.064	0.064	0.064	0.064	0.06	0.058	0.058	0.064
66000	0.952	0.923	0.858	0.917	0.901	0.558	0.899	0.909	0.875	0.92	0.885	0.559	0.914	0.887	0.804	0.894	0.902	0.526	0.866	0.902	0.838	0.948	0.946	0.517	0.83	0.874	0.764	0.815	0.817	0.575	0.796	0.855	0.761	0.835	0.807	0.543	0.829	0.857	0.776	0.827	0.832	0.558	0.817	0.863	0.783	0.822	0.825	0.55	0.831	0.856	0.735	0.814	0.803	0.575	0.828	0.864	0.78	0.826	0.819	0.576	0.813	0.881	0.724	0.819	0.823	0.563	0.809	0.878	0.76	0.835	0.951	0.539	0.822	0.86	0.76	0.852	0.83	0.735	0.797	0.881	0.781	0.8	0.854	0.795	0.064	0.064	0.064	0.065	0.064	0.064	0.064	0.064	0.06	0.059	0.059	0.064
66300	0.956	0.926	0.862	0.919	0.905	0.56	0.902	0.91	0.877	0.922	0.888	0.561	0.917	0.89	0.805	0.897	0.903	0.527	0.869	0.904	0.84	0.951	0.949	0.519	0.832	0.877	0.766	0.816	0.82	0.577	0.799	0.857	0.762	0.839	0.81	0.545	0.832	0.861	0.778	0.828	0.834	0.559	0.82	0.865	0.786	0.825	0.828	0.551	0.835	0.858	0.74	0.816	0.806	0.575	0.831	0.865	0.783	0.829	0.823	0.578	0.815	0.882	0.727	0.822	0.825	0.564	0.813	0.881	0.763	0.836	0.953	0.539	0.825	0.863	0.763	0.857	0.834	0.738	0.799	0.884	0.786	0.803	0.856	0.798	0.064	0.064	0.064	0.065	0.064	0.064	0.064	0.063	0.06	0.059	0.059	0.064
66600	0.959	0.927	0.864	0.921	0.907	0.562	0.905	0.912	0.881	0.923	0.891	0.563	0.919	0.892	0.808	0.899	0.906	0.53	0.871	0.907	0.843	0.953	0.951	0.52	0.834	0.878	0.767	0.818	0.821	0.578	0.802	0.859	0.764	0.843	0.813	0.546	0.836	0.865	0.782	0.83	0.837	0.559	0.824	0.869	0.788	0.827	0.832	0.553	0.838	0.859	0.742	0.819	0.812	0.577	0.834	0.867	0.785	0.831	0.825	0.578	0.818	0.885	0.729	0.824	0.827	0.565	0.817	0.883	0.766	0.839	0.956	0.541	0.826	0.865	0.765	0.859	0.834	0.74	0.801	0.887	0.789	0.807	0.857	0.801	0.064	0.064	0.064	0.065	0.064	0.064	0.064	0.064	0.06	0.059	0.059	0.064
66900	0.961	0.93	0.867	0.924	0.909	0.565	0.908	0.915	0.883	0.926	0.894	0.566	0.92	0.894	0.808	0.901	0.908	0.531	0.874	0.909	0.845	0.957	0.954	0.521	0.838	0.882	0.769	0.822	0.824	0.58	0.807	0.863	0.768	0.846	0.814	0.547	0.838	0.868	0.782	0.83	0.84	0.562	0.829	0.87	0.79	0.829	0.834	0.553	0.84	0.861	0.745	0.822	0.817	0.578	0.837	0.87	0.787	0.834	0.827	0.581	0.822	0.886	0.732	0.826	0.834	0.567	0.821	0.886	0.769	0.841	0.959	0.542	0.829	0.867	0.768	0.86	0.837	0.743	0.805	0.889	0.792	0.812	0.859	0.805	0.064	0.064	0.064	0.065	0.064	0.064	0.064	0.063	0.06	0.058	0.059	0.064
67200	0.964	0.931	0.869	0.927	0.912	0.567	0.911	0.919	0.885	0.931	0.896	0.568	0.923	0.898	0.812	0.904	0.911	0.533	0.878	0.912	0.848	0.96	0.957	0.523	0.84	0.884	0.772	0.823	0.828	0.581	0.811	0.864	0.771	0.849	0.818	0.549	0.841	0.874	0.784	0.832	0.843	0.562	0.832	0.873	0.793	0.833	0.838	0.555	0.843	0.864	0.747	0.824	0.82	0.58	0.838	0.873	0.79	0.838	0.83	0.583	0.825	0.889	0.735	0.829	0.838	0.568	0.823	0.889	0.774	0.844	0.962	0.544	0.831	0.869	0.77	0.863	0.84	0.746	0.807	0.893	0.797	0.816	0.861	0.81	0.064	0.064	0.064	0.066	0.064	0.064	0.064	0.064	0.061	0.059	0.059	0.064
67500	0.965	0.934	0.872	0.928	0.912	0.57	0.913	0.921	0.886	0.932	0.899	0.57	0.927	0.901	0.816	0.907	0.913	0.536	0.881	0.914	0.85	0.961	0.959	0.524	0.841	0.887	0.773	0.824	0.83	0.583	0.811	0.867	0.775	0.851	0.822	0.55	0.844	0.878	0.787	0.832	0.846	0.564	0.832	0.875	0.795	0.834	0.84	0.556	0.842	0.865	0.75	0.825	0.819	0.581	0.841	0.875	0.792	0.84	0.831	0.584	0.825	0.892	0.737	0.832	0.839	0.57	0.824	0.892	0.776	0.847	0.964	0.546	0.832	0.87	0.771	0.866	0.842	0.748	0.808	0.895	0.802	0.82	0.861	0.815	0.064	0.064	0.064	0.065	0.064	0.064	0.064	0.064	0.06	0.059	0.06	0.065
67800	0.966	0.937	0.873	0.931	0.915	0.573	0.917	0.923	0.889	0.936	0.901	0.572	0.928	0.903	0.816	0.911	0.915	0.537	0.883	0.916	0.853	0.964	0.962	0.525	0.844	0.891	0.776	0.829	0.83	0.584	0.815	0.869	0.776	0.852	0.826	0.551	0.848	0.879	0.79	0.836	0.85	0.565	0.834	0.878	0.797	0.838	0.841	0.558	0.845	0.869	0.752	0.83	0.82	0.582	0.844	0.879	0.794	0.841	0.833	0.585	0.83	0.893	0.741	0.834	0.841	0.571	0.826	0.893	0.779	0.849	0.967	0.546	0.837	0.874	0.774	0.867	0.846	0.75	0.811	0.897	0.805	0.822	0.863	0.819	0.064	0.064	0.064	0.065	0.064	0.064	0.064	0.063	0.06	0.059	0.059	0.064
68100	0.971	0.939	0.877	0.933	0.918	0.575	0.918	0.926	0.891	0.938	0.902	0.574	0.931	0.906	0.82	0.913	0.918	0.539	0.886	0.918	0.854	0.968	0.965	0.527	0.848	0.893	0.778	0.831	0.834	0.585	0.816	0.871	0.779	0.856	0.828	0.552	0.85	0.881	0.791	0.839	0.851	0.566	0.837	0.879	0.798	0.839	0.844	0.558	0.848	0.87	0.756	0.832	0.822	0.584	0.847	0.882	0.796	0.845	0.836	0.586	0.83	0.898	0.742	0.838	0.846	0.572	0.831	0.896	0.783	0.852	0.968	0.548	0.84	0.876	0.776	0.87	0.847	0.752	0.813	0.9	0.809	0.828	0.865	0.826	0.064	0.064	0.064	0.065	0.064	0.064	0.064	0.064	0.06	0.059	0.059	0.064
68400	0.974	0.943	0.881	0.938	0.92	0.578	0.922	0.93	0.894	0.941	0.904	0.578	0.933	0.908	0.823	0.915	0.921	0.541	0.887	0.921	0.857	0.97	0.968	0.529	0.852	0.897	0.78	0.834	0.838	0.588	0.817	0.875	0.781	0.859	0.83	0.555	0.853	0.883	0.795	0.842	0.855	0.568	0.84	0.883	0.801	0.842	0.847	0.561	0.851	0.875	0.757	0.836	0.824	0.586	0.848	0.884	0.799	0.847	0.84	0.588	0.834	0.901	0.745	0.84	0.848	0.574	0.833	0.898	0.784	0.856	0.971	0.55	0.84	0.879	0.781	0.875	0.853	0.755	0.815	0.903	0.814	0.833	0.867	0.834	0.065	0.064	0.065	0.066	0.065	0.064	0.064	0.064	0.061	0.059	0.06	0.064
68700	0.976	0.944	0.882	0.939	0.923	0.58	0.924	0.932	0.895	0.945	0.906	0.58	0.936	0.912	0.825	0.919	0.924	0.544	0.891	0.924	0.86	0.974	0.971	0.53	0.856	0.897	0.781	0.838	0.84	0.59	0.82	0.877	0.782	0.864	0.833	0.556	0.856	0.886	0.799	0.845	0.857	0.569	0.845	0.886	0.803	0.846	0.849	0.562	0.854	0.879	0.761	0.839	0.827	0.587	0.853	0.886	0.802	0.851	0.841	0.589	0.837	0.903	0.748	0.843	0.851	0.575	0.835	0.902	0.787	0.858	0.974	0.552	0.844	0.882	0.784	0.878	0.856	0.758	0.82	0.907	0.817	0.838	0.867	0.842	0.065	0.064	0.065	0.065	0.064	0.064	0.064	0.064	0.061	0.059	0.06	0.064
69000	0.978	0.947	0.884	0.941	0.925	0.581	0.926	0.934	0.898	0.946	0.909	0.582	0.94	0.914	0.828	0.921	0.926	0.546	0.892	0.926	0.862	0.975	0.974	0.533	0.858	0.9	0.782	0.841	0.841	0.591	0.823	0.88	0.785	0.866	0.834	0.557	0.859	0.888	0.801	0.849	0.86	0.57	0.847	0.888	0.806	0.849	0.853	0.563	0.859	0.881	0.762	0.842	0.833	0.588	0.856	0.889	0.804	0.855	0.845	0.591	0.84	0.905	0.75	0.845	0.855	0.577	0.837	0.904	0.79	0.86	0.976	0.552	0.845	0.883	0.785	0.882	0.858	0.761	0.822	0.908	0.823	0.842	0.869	0.851	0.064	0.064	0.064	0.065	0.064	0.065	0.064	0.064	0.061	0.059	0.06	0.064
69300	0.98	0.949	0.888	0.945	0.927	0.583	0.929	0.937	0.9	0.948	0.911	0.584	0.942	0.917	0.831	0.924	0.929	0.547	0.896	0.928	0.864	0.978	0.976	0.534	0.86	0.903	0.785	0.844	0.843	0.592	0.825	0.883	0.787	0.867	0.838	0.558	0.862	0.892	0.803	0.851	0.862	0.571	0.849	0.891	0.807	0.85	0.856	0.564	0.859	0.884	0.763	0.842	0.836	0.59	0.857	0.891	0.806	0.856	0.847	0.593	0.842	0.907	0.753	0.846	0.857	0.577	0.838	0.906	0.792	0.863	0.978	0.554	0.849	0.886	0.788	0.886	0.86	0.764	0.825	0.911	0.824	0.845	0.87	0.859	0.064	0.064	0.064	0.066	0.064	0.064	0.064	0.064	0.061	0.059	0.06	0.064
69600	0.984	0.951	0.89	0.947	0.93	0.586	0.931	0.939	0.903	0.952	0.913	0.586	0.945	0.918	0.832	0.924	0.93	0.55	0.896	0.93	0.866	0.98	0.978	0.535	0.865	0.907	0.787	0.848	0.845	0.593	0.825	0.887	0.788	0.868	0.839	0.559	0.863	0.896	0.806	0.855	0.866	0.572	0.849	0.894	0.809	0.854	0.856	0.564	0.861	0.888	0.765	0.848	0.835	0.591	0.859	0.894	0.807	0.858	0.85	0.595	0.844	0.91	0.756	0.851	0.858	0.579	0.84	0.908	0.797	0.866	0.98	0.555	0.851	0.887	0.791	0.891	0.863	0.766	0.829	0.915	0.828	0.85	0.87	0.867	0.064	0.064	0.064	0.066	0.064	0.064	0.064	0.064	0.061	0.059	0.06	0.064
69900	0.987	0.953	0.891	0.947	0.933	0.588	0.934	0.941	0.906	0.953	0.916	0.589	0.947	0.921	0.834	0.927	0.932	0.552	0.896	0.933	0.867	0.983	0.98	0.537	0.867	0.909	0.789	0.849	0.845	0.595	0.829	0.888	0.79	0.871	0.842	0.561	0.864	0.9	0.807	0.857	0.87	0.573	0.853	0.896	0.811	0.856	0.86	0.566	0.864	0.891	0.767	0.852	0.837	0.592	0.861	0.896	0.81	0.86	0.852	0.596	0.846	0.912	0.757	0.855	0.86	0.58	0.843	0.911	0.798	0.868	0.983	0.556	0.854	0.891	0.795	0.894	0.869	0.769	0.831	0.916	0.833	0.853	0.873	0.874	0.064	0.064	0.064	0.065	0.064	0.064	0.064	0.063	0.061	0.059	0.059	0.064
70200	0.989	0.955	0.895	0.949	0.934	0.59	0.936	0.942	0.908	0.955	0.918	0.591	0.95	0.923	0.836	0.929	0.935	0.553	0.9	0.935	0.871	0.985	0.983	0.538	0.868	0.912	0.79	0.85	0.849	0.596	0.833	0.892	0.793	0.874	0.845	0.561	0.868	0.901	0.809	0.86	0.871	0.574	0.859	0.898	0.813	0.859	0.862	0.568	0.865	0.892	0.769	0.851	0.838	0.594	0.869	0.898	0.813	0.864	0.855	0.597	0.849	0.914	0.76	0.857	0.862	0.581	0.847	0.914	0.798	0.871	0.984	0.558	0.856	0.893	0.798	0.895	0.87	0.771	0.831	0.919	0.836	0.859	0.875	0.883	0.064	0.063	0.064	0.065	0.064	0.064	0.063	0.063	0.061	0.059	0.059	0.064
70500	0.993	0.957	0.897	0.952	0.937	0.593	0.94	0.947	0.911	0.957	0.921	0.593	0.952	0.925	0.839	0.931	0.937	0.556	0.903	0.938	0.873	0.987	0.985	0.54	0.873	0.915	0.792	0.854	0.852	0.599	0.835	0.895	0.795	0.878	0.847	0.563	0.872	0.903	0.812	0.863	0.875	0.576	0.861	0.9	0.815	0.863	0.865	0.569	0.87	0.896	0.772	0.855	0.842	0.596	0.871	0.902	0.816	0.867	0.859	0.599	0.852	0.918	0.763	0.861	0.866	0.584	0.85	0.916	0.802	0.873	0.986	0.561	0.859	0.896	0.799	0.896	0.874	0.774	0.836	0.923	0.84	0.864	0.876	0.894	0.065	0.064	0.064	0.065	0.064	0.064	0.064	0.063	0.061	0.06	0.06	0.064
70800	0.995	0.962	0.9	0.955	0.939	0.595	0.943	0.949	0.914	0.96	0.923	0.595	0.954	0.928	0.843	0.934	0.94	0.559	0.905	0.942	0.874	0.991	0.987	0.542	0.876	0.919	0.795	0.857	0.857	0.6	0.838	0.899	0.797	0.88	0.851	0.565	0.873	0.906	0.814	0.863	0.877	0.577	0.862	0.903	0.817	0.864	0.869	0.571	0.872	0.898	0.773	0.858	0.845	0.597	0.871	0.905	0.819	0.869	0.862	0.601	0.854	0.921	0.767	0.864	0.869	0.584	0.852	0.919	0.804	0.877	0.99	0.561	0.86	0.898	0.8	0.898	0.874	0.778	0.839	0.925	0.843	0.865	0.878	0.906	0.065	0.064	0.065	0.065	0.064	0.064	0.064	0.064	0.061	0.06	0.06	0.064
71100	0.997	0.964	0.902	0.956	0.942	0.598	0.945	0.951	0.915	0.963	0.926	0.599	0.954	0.93	0.842	0.935	0.942	0.559	0.907	0.941	0.877	0.991	0.989	0.543	0.878	0.92	0.797	0.859	0.86	0.601	0.839	0.901	0.799	0.883	0.852	0.566	0.875	0.91	0.816	0.869	0.88	0.578	0.861	0.906	0.82	0.868	0.873	0.572	0.874	0.9	0.775	0.863	0.849	0.599	0.873	0.908	0.821	0.873	0.866	0.602	0.857	0.923	0.767	0.867	0.871	0.586	0.853	0.921	0.808	0.88	0.991	0.563	0.864	0.902	0.803	0.9	0.877	0.78	0.843	0.927	0.847	0.87	0.881	0.915	0.064	0.064	0.064	0.065	0.064	0.064	0.064	0.064	0.061	0.06	0.06	0.064
71400	1	0.966	0.903	0.957	0.944	0.599	0.946	0.953	0.917	0.964	0.927	0.6	0.959	0.933	0.845	0.937	0.944	0.562	0.908	0.947	0.878	0.994	0.992	0.544	0.88	0.924	0.8	0.861	0.863	0.602	0.845	0.902	0.8	0.887	0.855	0.567	0.877	0.912	0.818	0.87	0.881	0.58	0.866	0.91	0.821	0.872	0.874	0.573	0.878	0.901	0.779	0.864	0.851	0.6	0.874	0.91	0.824	0.874	0.867	0.604	0.857	0.925	0.771	0.87	0.875	0.587	0.857	0.924	0.809	0.882	0.993	0.565	0.865	0.904	0.806	0.903	0.879	0.782	0.845	0.93	0.849	0.874	0.882	0.925	0.064	0.064	0.064	0.065	0.064	0.064	0.064	0.063	0.061	0.059	0.06	0.064
71700	1	0.967	0.905	0.961	0.946	0.604	0.949	0.957	0.92	0.967	0.931	0.604	0.96	0.935	0.846	0.94	0.946	0.565	0.909	0.948	0.881	0.997	0.994	0.547	0.883	0.927	0.804	0.867	0.868	0.604	0.846	0.905	0.802	0.89	0.858	0.57	0.879	0.916	0.821	0.875	0.885	0.581	0.866	0.911	0.824	0.875	0.879	0.574	0.88	0.903	0.781	0.87	0.855	0.602	0.877	0.914	0.826	0.876	0.868	0.607	0.861	0.929	0.773	0.874	0.878	0.59	0.86	0.926	0.812	0.884	0.996	0.567	0.869	0.907	0.811	0.908	0.884	0.787	0.849	0.933	0.854	0.88	0.884	0.933	0.065	0.064	0.065	0.066	0.064	0.065	0.065	0.064	0.062	0.06	0.06	0.064
72000	1.01	0.968	0.907	0.962	0.95	0.606	0.951	0.96	0.921	0.97	0.932	0.606	0.963	0.938	0.85	0.942	0.949	0.567	0.911	0.951	0.883	0.998	0.996	0.548	0.885	0.927	0.804	0.869	0.869	0.607	0.848	0.908	0.804	0.89	0.859	0.57	0.881	0.918	0.821	0.876	0.885	0.583	0.869	0.914	0.825	0.878	0.88	0.576	0.884	0.905	0.783	0.871	0.856	0.603	0.881	0.916	0.827	0.879	0.87	0.608	0.862	0.932	0.775	0.874	0.881	0.591	0.864	0.93	0.813	0.887	0.998	0.568	0.869	0.91	0.814	0.911	0.886	0.79	0.853	0.935	0.856	0.882	0.885	0.941	0.065	0.064	0.065	0.065	0.064	0.064	0.064	0.064	0.062	0.06	0.06	0.064
72300	1.01	0.972	0.91	0.965	0.951	0.609	0.955	0.961	0.924	0.97	0.935	0.609	0.965	0.94	0.851	0.945	0.951	0.569	0.915	0.953	0.884	1	0.998	0.55	0.887	0.926	0.805	0.873	0.871	0.607	0.849	0.909	0.805	0.892	0.861	0.571	0.884	0.919	0.823	0.879	0.889	0.584	0.87	0.916	0.828	0.88	0.883	0.577	0.887	0.907	0.786	0.875	0.858	0.605	0.884	0.919	0.83	0.881	0.874	0.609	0.866	0.933	0.776	0.874	0.882	0.592	0.866	0.933	0.815	0.889	1	0.57	0.87	0.912	0.814	0.914	0.888	0.794	0.853	0.939	0.859	0.888	0.888	0.947	0.065	0.064	0.064	0.065	0.064	0.064	0.064	0.064	0.062	0.06	0.06	0.064
72600	1.01	0.973	0.91	0.966	0.952	0.61	0.956	0.964	0.925	0.974	0.938	0.611	0.967	0.944	0.853	0.947	0.953	0.572	0.917	0.956	0.886	1	1	0.552	0.89	0.929	0.807	0.872	0.874	0.608	0.852	0.912	0.806	0.896	0.864	0.573	0.886	0.919	0.825	0.88	0.891	0.585	0.875	0.919	0.83	0.882	0.887	0.578	0.886	0.909	0.788	0.877	0.862	0.607	0.883	0.922	0.831	0.884	0.876	0.611	0.868	0.935	0.779	0.878	0.885	0.594	0.868	0.935	0.816	0.892	1	0.572	0.875	0.914	0.817	0.915	0.891	0.798	0.856	0.94	0.861	0.892	0.888	0.949	0.064	0.063	0.064	0.065	0.064	0.064	0.064	0.064	0.061	0.059	0.06	0.064
72900	1.01	0.978	0.913	0.97	0.956	0.612	0.96	0.966	0.928	0.976	0.941	0.614	0.97	0.946	0.856	0.948	0.956	0.574	0.918	0.96	0.887	1.01	1	0.553	0.892	0.932	0.808	0.873	0.878	0.61	0.854	0.915	0.808	0.898	0.867	0.574	0.888	0.922	0.828	0.884	0.894	0.587	0.874	0.922	0.832	0.885	0.89	0.58	0.889	0.911	0.792	0.882	0.866	0.609	0.884	0.925	0.833	0.887	0.88	0.613	0.87	0.939	0.781	0.88	0.89	0.596	0.872	0.938	0.819	0.895	1	0.573	0.878	0.916	0.819	0.918	0.893	0.804	0.859	0.943	0.864	0.895	0.89	0.951	0.065	0.064	0.065	0.065	0.064	0.064	0.064	0.064	0.062	0.06	0.061	0.064
73200	1.02	0.978	0.915	0.973	0.957	0.615	0.96	0.969	0.929	0.978	0.943	0.617	0.973	0.949	0.858	0.952	0.958	0.577	0.921	0.962	0.889	1.01	1	0.556	0.893	0.933	0.81	0.874	0.881	0.612	0.855	0.918	0.81	0.899	0.869	0.575	0.891	0.927	0.83	0.888	0.898	0.589	0.876	0.925	0.834	0.888	0.891	0.582	0.892	0.915	0.794	0.887	0.871	0.611	0.886	0.929	0.835	0.889	0.881	0.616	0.874	0.942	0.783	0.884	0.892	0.597	0.875	0.94	0.821	0.897	1.01	0.575	0.878	0.92	0.82	0.922	0.895	0.811	0.863	0.946	0.867	0.9	0.891	0.953	0.064	0.064	0.064	0.065	0.064	0.064	0.064	0.064	0.062	0.059	0.061	0.064
73500	1.02	0.98	0.916	0.975	0.96	0.618	0.964	0.972	0.931	0.982	0.947	0.62	0.973	0.95	0.859	0.954	0.959	0.579	0.923	0.965	0.891	1.01	1.01	0.559	0.896	0.936	0.811	0.88	0.883	0.614	0.859	0.922	0.812	0.903	0.872	0.578	0.892	0.928	0.832	0.889	0.897	0.591	0.88	0.929	0.835	0.891	0.895	0.584	0.894	0.918	0.795	0.888	0.873	0.613	0.892	0.931	0.837	0.891	0.883	0.618	0.876	0.946	0.786	0.886	0.895	0.6	0.877	0.944	0.823	0.9	1.01	0.578	0.882	0.923	0.822	0.924	0.898	0.819	0.865	0.949	0.869	0.903	0.893	0.956	0.065	0.064	0.065	0.066	0.065	0.065	0.064	0.064	0.062	0.061	0.061	0.065
73800	1.02	0.985	0.918	0.977	0.962	0.62	0.967	0.974	0.932	0.984	0.948	0.622	0.979	0.954	0.862	0.956	0.962	0.582	0.926	0.967	0.892	1.01	1.01	0.559	0.898	0.938	0.812	0.883	0.885	0.615	0.862	0.924	0.814	0.905	0.873	0.579	0.896	0.93	0.834	0.891	0.9	0.593	0.884	0.93	0.838	0.894	0.897	0.585	0.897	0.919	0.797	0.887	0.872	0.615	0.895	0.933	0.839	0.894	0.883	0.619	0.88	0.948	0.786	0.887	0.896	0.602	0.879	0.947	0.825	0.902	1.01	0.579	0.882	0.922	0.823	0.926	0.9	0.828	0.866	0.951	0.874	0.907	0.895	0.957	0.065	0.064	0.065	0.065	0.064	0.064	0.064	0.063	0.062	0.061	0.061	0.064
74100	1.02	0.985	0.919	0.979	0.964	0.623	0.969	0.978	0.934	0.987	0.951	0.624	0.978	0.955	0.863	0.957	0.965	0.584	0.928	0.969	0.894	1.01	1.01	0.562	0.9	0.94	0.814	0.886	0.888	0.617	0.865	0.926	0.816	0.908	0.876	0.58	0.898	0.93	0.835	0.894	0.905	0.594	0.886	0.933	0.839	0.898	0.9	0.587	0.9	0.921	0.799	0.89	0.876	0.617	0.898	0.935	0.84	0.896	0.887	0.622	0.883	0.949	0.789	0.89	0.897	0.603	0.882	0.949	0.827	0.905	1.01	0.582	0.886	0.927	0.826	0.928	0.904	0.837	0.87	0.953	0.877	0.907	0.899	0.96	0.065	0.065	0.064	0.066	0.065	0.065	0.065	0.064	0.062	0.06	0.061	0.064
74400	1.02	0.986	0.92	0.981	0.967	0.625	0.969	0.979	0.935	0.988	0.953	0.627	0.981	0.957	0.865	0.959	0.966	0.586	0.93	0.972	0.895	1.02	1.01	0.563	0.902	0.943	0.815	0.886	0.89	0.617	0.867	0.929	0.818	0.909	0.878	0.581	0.9	0.934	0.836	0.896	0.907	0.594	0.886	0.935	0.841	0.898	0.901	0.588	0.903	0.923	0.802	0.892	0.877	0.618	0.899	0.937	0.841	0.899	0.888	0.623	0.884	0.951	0.79	0.893	0.901	0.605	0.883	0.952	0.827	0.907	1.01	0.583	0.887	0.929	0.827	0.929	0.905	0.847	0.873	0.955	0.879	0.911	0.898	0.963	0.065	0.064	0.064	0.066	0.064	0.064	0.063	0.064	0.062	0.06	0.06	0.064
74700	1.03	0.99	0.923	0.983	0.968	0.628	0.972	0.982	0.936	0.991	0.956	0.63	0.983	0.961	0.867	0.962	0.968	0.588	0.933	0.973	0.898	1.02	1.02	0.565	0.905	0.946	0.817	0.892	0.893	0.62	0.868	0.932	0.818	0.911	0.88	0.583	0.901	0.937	0.838	0.898	0.908	0.597	0.888	0.937	0.843	0.901	0.905	0.59	0.904	0.927	0.803	0.895	0.879	0.621	0.903	0.938	0.843	0.9	0.89	0.626	0.887	0.955	0.791	0.896	0.902	0.607	0.886	0.954	0.83	0.908	1.02	0.585	0.889	0.932	0.827	0.931	0.906	0.855	0.875	0.957	0.881	0.912	0.901	0.968	0.064	0.064	0.065	0.065	0.064	0.064	0.064	0.064	0.062	0.061	0.061	0.064
75000	1.03	0.991	0.924	0.986	0.97	0.631	0.974	0.985	0.936	0.994	0.958	0.633	0.986	0.963	0.869	0.965	0.972	0.591	0.935	0.976	0.899	1.02	1.02	0.568	0.909	0.949	0.818	0.892	0.896	0.621	0.868	0.934	0.82	0.913	0.883	0.584	0.905	0.941	0.84	0.902	0.91	0.599	0.891	0.942	0.844	0.903	0.907	0.591	0.907	0.928	0.804	0.898	0.881	0.623	0.905	0.944	0.845	0.903	0.892	0.628	0.887	0.956	0.793	0.898	0.902	0.609	0.886	0.958	0.831	0.91	1.02	0.586	0.891	0.935	0.831	0.933	0.909	0.865	0.878	0.958	0.884	0.914	0.902	0.975	0.064	0.064	0.065	0.065	0.064	0.064	0.064	0.063	0.063	0.061	0.061	0.064
75300	1.03	0.994	0.926	0.989	0.972	0.634	0.977	0.988	0.939	0.996	0.962	0.635	0.987	0.965	0.87	0.966	0.974	0.593	0.937	0.978	0.9	1.02	1.02	0.569	0.91	0.951	0.82	0.895	0.896	0.622	0.869	0.935	0.821	0.917	0.885	0.586	0.906	0.944	0.842	0.904	0.913	0.6	0.894	0.944	0.846	0.905	0.909	0.593	0.91	0.929	0.806	0.902	0.883	0.626	0.907	0.946	0.847	0.904	0.895	0.631	0.89	0.958	0.796	0.898	0.905	0.611	0.889	0.961	0.832	0.913	1.02	0.589	0.895	0.937	0.832	0.934	0.909	0.873	0.878	0.96	0.886	0.915	0.904	0.981	0.064	0.064	0.064	0.065	0.064	0.064	0.064	0.063	0.063	0.06	0.061	0.064
75600	1.03	0.997	0.928	0.991	0.976	0.636	0.981	0.988	0.941	0.997	0.964	0.637	0.989	0.968	0.872	0.969	0.978	0.597	0.939	0.982	0.902	1.03	1.02	0.572	0.912	0.954	0.821	0.898	0.9	0.624	0.871	0.939	0.824	0.919	0.887	0.588	0.908	0.949	0.844	0.906	0.916	0.602	0.896	0.947	0.847	0.907	0.911	0.594	0.911	0.931	0.807	0.903	0.888	0.628	0.91	0.948	0.849	0.908	0.897	0.634	0.892	0.961	0.798	0.903	0.909	0.613	0.893	0.963	0.835	0.916	1.02	0.591	0.896	0.94	0.832	0.937	0.91	0.881	0.882	0.961	0.889	0.918	0.906	0.987	0.065	0.064	0.064	0.065	0.064	0.064	0.064	0.064	0.063	0.061	0.061	0.064
75900	1.03	0.998	0.929	0.992	0.979	0.639	0.983	0.991	0.942	1	0.967	0.64	0.99	0.969	0.872	0.97	0.979	0.599	0.941	0.984	0.903	1.03	1.02	0.573	0.914	0.958	0.824	0.902	0.903	0.626	0.874	0.943	0.825	0.921	0.889	0.589	0.91	0.952	0.845	0.906	0.915	0.603	0.898	0.948	0.849	0.91	0.914	0.596	0.915	0.936	0.807	0.905	0.889	0.632	0.912	0.951	0.85	0.909	0.9	0.637	0.895	0.961	0.799	0.905	0.91	0.615	0.895	0.965	0.835	0.918	1.02	0.592	0.896	0.942	0.831	0.938	0.911	0.887	0.882	0.965	0.891	0.921	0.909	0.993	0.065	0.064	0.064	0.065	0.064	0.064	0.064	0.063	0.063	0.061	0.061	0.064
76200	1.04	1	0.931	0.995	0.98	0.642	0.984	0.996	0.942	1	0.969	0.643	0.991	0.971	0.874	0.972	0.98	0.601	0.945	0.986	0.904	1.03	1.03	0.575	0.916	0.961	0.825	0.904	0.906	0.628	0.877	0.947	0.827	0.924	0.892	0.591	0.913	0.955	0.846	0.909	0.919	0.605	0.9	0.952	0.851	0.911	0.916	0.598	0.918	0.935	0.81	0.908	0.891	0.636	0.913	0.954	0.852	0.911	0.901	0.642	0.898	0.964	0.802	0.905	0.91	0.619	0.897	0.968	0.838	0.919	1.03	0.595	0.9	0.944	0.835	0.94	0.914	0.893	0.884	0.965	0.893	0.924	0.911	0.999	0.064	0.064	0.064	0.065	0.064	0.064	0.064	0.063	0.064	0.06	0.061	0.064
76500	1.04	1	0.932	0.997	0.982	0.646	0.987	0.997	0.944	1	0.972	0.645	0.994	0.973	0.876	0.975	0.981	0.604	0.946	0.989	0.905	1.03	1.03	0.577	0.919	0.964	0.827	0.906	0.909	0.629	0.881	0.947	0.829	0.926	0.895	0.592	0.915	0.959	0.848	0.913	0.921	0.607	0.904	0.956	0.853	0.914	0.918	0.6	0.919	0.94	0.812	0.911	0.894	0.642	0.916	0.957	0.855	0.912	0.905	0.647	0.901	0.967	0.803	0.91	0.916	0.622	0.9	0.97	0.84	0.922	1.03	0.597	0.9	0.946	0.835	0.943	0.916	0.897	0.885	0.967	0.895	0.926	0.913	1	0.064	0.064	0.064	0.065	0.064	0.064	0.064	0.063	0.065	0.061	0.062	0.064
76800	1.04	1	0.933	0.999	0.987	0.648	0.99	0.999	0.946	1.01	0.975	0.648	0.996	0.975	0.878	0.977	0.986	0.608	0.949	0.991	0.907	1.04	1.03	0.58	0.92	0.966	0.828	0.909	0.911	0.631	0.884	0.949	0.832	0.929	0.897	0.595	0.919	0.961	0.851	0.914	0.923	0.61	0.907	0.959	0.855	0.917	0.92	0.603	0.923	0.944	0.817	0.914	0.898	0.647	0.917	0.959	0.856	0.916	0.907	0.653	0.905	0.971	0.808	0.913	0.921	0.626	0.904	0.973	0.841	0.924	1.03	0.6	0.904	0.949	0.839	0.945	0.918	0.901	0.888	0.97	0.897	0.928	0.916	1.01	0.065	0.064	0.065	0.066	0.064	0.065	0.064	0.064	0.064	0.061	0.062	0.064
77100	1.04	1.01	0.934	1	0.987	0.651	0.991	1	0.946	1.01	0.977	0.651	1	0.976	0.879	0.979	0.987	0.61	0.95	0.993	0.909	1.04	1.03	0.582	0.923	0.968	0.829	0.911	0.912	0.632	0.885	0.952	0.832	0.929	0.899	0.596	0.921	0.963	0.852	0.915	0.925	0.611	0.907	0.962	0.856	0.92	0.922	0.605	0.923	0.945	0.817	0.915	0.901	0.653	0.918	0.961	0.858	0.917	0.909	0.66	0.906	0.976	0.809	0.913	0.92	0.631	0.904	0.974	0.844	0.925	1.03	0.601	0.907	0.952	0.84	0.948	0.919	0.905	0.891	0.97	0.898	0.929	0.916	1.02	0.064	0.063	0.065	0.065	0.064	0.064	0.064	0.064	0.065	0.061	0.062	0.064
77400	1.05	1.01	0.937	1	0.99	0.655	0.993	1	0.946	1.01	0.98	0.655	1	0.979	0.88	0.98	0.989	0.613	0.952	0.995	0.91	1.04	1.04	0.584	0.923	0.972	0.832	0.914	0.915	0.634	0.886	0.956	0.833	0.931	0.901	0.599	0.923	0.964	0.853	0.917	0.926	0.615	0.909	0.965	0.858	0.923	0.925	0.608	0.926	0.947	0.82	0.919	0.902	0.66	0.921	0.964	0.86	0.921	0.911	0.668	0.91	0.979	0.811	0.915	0.919	0.638	0.908	0.978	0.845	0.928	1.04	0.605	0.909	0.954	0.842	0.949	0.921	0.907	0.894	0.972	0.901	0.93	0.92	1.02	0.065	0.065	0.064	0.066	0.064	0.064	0.064	0.064	0.065	0.061	0.063	0.064
77700	1.05	1.01	0.937	1	0.992	0.657	0.995	1.01	0.947	1.01	0.982	0.656	1	0.982	0.882	0.984	0.992	0.615	0.954	0.998	0.911	1.04	1.04	0.587	0.925	0.973	0.832	0.915	0.916	0.635	0.886	0.959	0.835	0.934	0.903	0.6	0.927	0.967	0.855	0.919	0.929	0.618	0.911	0.968	0.86	0.924	0.928	0.61	0.927	0.948	0.821	0.918	0.903	0.666	0.923	0.966	0.862	0.921	0.914	0.673	0.911	0.982	0.812	0.917	0.923	0.643	0.91	0.978	0.847	0.93	1.04	0.609	0.91	0.957	0.845	0.95	0.924	0.909	0.894	0.971	0.903	0.932	0.924	1.02	0.064	0.064	0.064	0.065	0.064	0.064	0.064	0.063	0.064	0.061	0.063	0.064
78000	1.05	1.01	0.939	1.01	0.995	0.659	0.997	1.01	0.949	1.02	0.985	0.659	1.01	0.983	0.884	0.985	0.994	0.618	0.956	1	0.912	1.04	1.04	0.589	0.927	0.977	0.833	0.918	0.919	0.638	0.889	0.962	0.836	0.937	0.905	0.602	0.927	0.97	0.856	0.922	0.93	0.621	0.916	0.969	0.862	0.925	0.929	0.614	0.929	0.954	0.824	0.922	0.906	0.67	0.926	0.968	0.863	0.923	0.917	0.679	0.912	0.985	0.813	0.92	0.927	0.649	0.912	0.981	0.849	0.933	1.04	0.613	0.913	0.959	0.846	0.954	0.926	0.911	0.9	0.973	0.905	0.934	0.927	1.02	0.064	0.064	0.064	0.065	0.064	0.064	0.064	0.064	0.065	0.061	0.064	0.064
78300	1.05	1.01	0.94	1.01	0.997	0.663	1	1.01	0.951	1.02	0.987	0.662	1.01	0.985	0.886	0.989	0.996	0.622	0.958	1	0.914	1.05	1.04	0.591	0.932	0.981	0.836	0.92	0.92	0.64	0.892	0.964	0.837	0.939	0.908	0.605	0.93	0.974	0.859	0.925	0.933	0.627	0.919	0.972	0.865	0.927	0.932	0.62	0.931	0.956	0.825	0.925	0.909	0.674	0.932	0.97	0.865	0.927	0.92	0.683	0.915	0.988	0.816	0.922	0.929	0.654	0.917	0.982	0.851	0.935	1.04	0.618	0.916	0.962	0.847	0.957	0.929	0.911	0.903	0.974	0.907	0.938	0.931	1.03	0.065	0.064	0.065	0.065	0.065	0.065	0.064	0.064	0.065	0.062	0.065	0.064
78600	1.06	1.01	0.942	1.01	0.999	0.666	1	1.01	0.951	1.02	0.989	0.665	1.01	0.987	0.887	0.989	0.998	0.624	0.962	1	0.915	1.05	1.05	0.593	0.934	0.983	0.837	0.922	0.922	0.642	0.895	0.965	0.839	0.941	0.909	0.607	0.933	0.975	0.86	0.928	0.936	0.632	0.92	0.975	0.866	0.929	0.934	0.625	0.935	0.958	0.826	0.929	0.911	0.679	0.934	0.973	0.867	0.929	0.92	0.689	0.917	0.988	0.817	0.924	0.931	0.659	0.918	0.984	0.853	0.937	1.04	0.625	0.918	0.964	0.849	0.959	0.932	0.913	0.905	0.975	0.908	0.941	0.936	1.03	0.065	0.064	0.064	0.066	0.064	0.064	0.065	0.064	0.065	0.062	0.064	0.064
78900	1.06	1.02	0.942	1.01	1	0.669	1	1.01	0.952	1.02	0.992	0.666	1.01	0.989	0.887	0.992	1	0.627	0.962	1	0.916	1.05	1.05	0.595	0.935	0.988	0.838	0.922	0.924	0.643	0.895	0.969	0.84	0.942	0.911	0.609	0.934	0.977	0.861	0.929	0.935	0.637	0.921	0.976	0.868	0.93	0.936	0.63	0.937	0.959	0.827	0.928	0.912	0.682	0.935	0.975	0.868	0.93	0.922	0.692	0.918	0.988	0.817	0.925	0.932	0.663	0.92	0.985	0.855	0.938	1.04	0.632	0.919	0.966	0.85	0.961	0.934	0.912	0.906	0.977	0.91	0.944	0.94	1.03	0.064	0.064	0.064	0.065	0.063	0.064	0.064	0.064	0.064	0.061	0.063	0.064
79200	1.06	1.02	0.943	1.02	1	0.672	1.01	1.01	0.953	1.02	0.994	0.669	1.01	0.99	0.888	0.993	1	0.629	0.963	1.01	0.916	1.05	1.05	0.598	0.939	0.989	0.839	0.926	0.927	0.645	0.898	0.972	0.841	0.944	0.914	0.613	0.937	0.98	0.863	0.93	0.937	0.643	0.924	0.98	0.868	0.933	0.937	0.636	0.939	0.962	0.83	0.93	0.912	0.687	0.937	0.976	0.87	0.932	0.926	0.697	0.922	0.99	0.82	0.928	0.934	0.668	0.922	0.987	0.856	0.941	1.05	0.641	0.92	0.968	0.85	0.962	0.935	0.913	0.908	0.982	0.911	0.947	0.947	1.03	0.065	0.064	0.064	0.065	0.064	0.064	0.064	0.064	0.065	0.062	0.064	0.064
79500	1.06	1.02	0.944	1.02	1.01	0.674	1.01	1.01	0.954	1.03	0.997	0.672	1.02	0.99	0.89	0.994	1	0.632	0.965	1.01	0.918	1.05	1.05	0.6	0.942	0.993	0.841	0.928	0.93	0.647	0.901	0.974	0.842	0.948	0.915	0.618	0.941	0.982	0.865	0.932	0.941	0.649	0.927	0.981	0.869	0.935	0.939	0.641	0.941	0.964	0.83	0.931	0.916	0.691	0.94	0.978	0.872	0.934	0.928	0.703	0.924	0.993	0.819	0.931	0.936	0.671	0.924	0.988	0.858	0.941	1.05	0.648	0.923	0.969	0.852	0.965	0.938	0.915	0.911	0.987	0.913	0.951	0.951	1.03	0.065	0.064	0.064	0.065	0.065	0.064	0.064	0.064	0.065	0.062	0.064	0.064
79800	1.06	1.02	0.945	1.02	1.01	0.677	1.01	1.01	0.955	1.03	0.999	0.674	1.02	0.992	0.892	0.996	1.01	0.635	0.967	1.01	0.919	1.06	1.05	0.601	0.942	0.994	0.842	0.93	0.932	0.648	0.902	0.975	0.843	0.949	0.918	0.623	0.942	0.983	0.866	0.934	0.943	0.653	0.929	0.979	0.871	0.935	0.943	0.646	0.941	0.963	0.832	0.933	0.917	0.696	0.944	0.981	0.873	0.936	0.93	0.708	0.926	0.993	0.82	0.934	0.937	0.675	0.926	0.99	0.859	0.941	1.05	0.655	0.923	0.97	0.855	0.965	0.939	0.916	0.91	0.984	0.914	0.955	0.954	1.03	0.064	0.063	0.064	0.065	0.064	0.064	0.064	0.064	0.065	0.061	0.063	0.064
80100	1.06	1.02	0.947	1.02	1.01	0.68	1.01	1.02	0.957	1.03	1	0.676	1.02	0.994	0.892	0.997	1.01	0.638	0.968	1.01	0.92	1.06	1.06	0.603	0.945	0.996	0.844	0.93	0.932	0.651	0.906	0.976	0.844	0.953	0.921	0.63	0.944	0.985	0.869	0.938	0.947	0.657	0.931	0.982	0.872	0.937	0.944	0.65	0.944	0.967	0.833	0.937	0.921	0.701	0.945	0.983	0.874	0.938	0.932	0.716	0.928	0.993	0.819	0.936	0.941	0.679	0.928	0.993	0.86	0.945	1.05	0.662	0.926	0.971	0.857	0.968	0.942	0.918	0.912	0.984	0.916	0.958	0.958	1.03	0.064	0.064	0.064	0.065	0.063	0.064	0.064	0.063	0.065	0.062	0.063	0.064
80400	1.06	1.02	0.947	1.02	1.01	0.683	1.02	1.02	0.958	1.03	1.01	0.678	1.02	0.995	0.894	1	1.01	0.642	0.971	1.01	0.921	1.06	1.06	0.606	0.947	1	0.845	0.933	0.936	0.653	0.91	0.977	0.845	0.957	0.923	0.637	0.945	0.985	0.87	0.94	0.949	0.662	0.934	0.985	0.874	0.941	0.948	0.654	0.946	0.969	0.834	0.938	0.92	0.709	0.948	0.987	0.877	0.94	0.936	0.724	0.93	0.995	0.823	0.939	0.944	0.685	0.929	0.997	0.862	0.949	1.05	0.667	0.927	0.974	0.86	0.97	0.944	0.919	0.916	0.991	0.917	0.96	0.962	1.02	0.065	0.064	0.065	0.066	0.064	0.065	0.064	0.064	0.065	0.062	0.064	0.064
80700	1.07	1.02	0.948	1.02	1.01	0.686	1.02	1.02	0.959	1.03	1.01	0.681	1.02	0.997	0.895	1	1.01	0.645	0.974	1.01	0.923	1.06	1.06	0.608	0.948	1	0.846	0.938	0.938	0.655	0.912	0.981	0.847	0.959	0.927	0.644	0.948	0.988	0.871	0.943	0.95	0.666	0.936	0.988	0.875	0.943	0.949	0.658	0.948	0.97	0.836	0.941	0.921	0.719	0.948	0.989	0.878	0.942	0.938	0.736	0.932	0.996	0.824	0.94	0.945	0.689	0.93	1	0.864	0.949	1.05	0.672	0.931	0.975	0.862	0.974	0.946	0.92	0.918	0.995	0.918	0.964	0.963	1.02	0.065	0.065	0.064	0.065	0.064	0.064	0.064	0.064	0.065	0.062	0.063	0.065
81000	1.07	1.03	0.951	1.03	1.02	0.689	1.02	1.02	0.96	1.03	1.01	0.683	1.03	0.998	0.895	1	1.01	0.648	0.974	1.02	0.923	1.06	1.06	0.611	0.949	1	0.847	0.941	0.939	0.656	0.912	0.981	0.847	0.961	0.929	0.649	0.949	0.988	0.873	0.942	0.951	0.669	0.938	0.992	0.876	0.945	0.947	0.661	0.949	0.972	0.837	0.943	0.923	0.732	0.95	0.988	0.879	0.945	0.94	0.747	0.933	0.996	0.825	0.942	0.946	0.697	0.932	1	0.865	0.951	1.06	0.678	0.932	0.977	0.863	0.975	0.947	0.921	0.921	0.998	0.919	0.966	0.964	1.02	0.064	0.064	0.064	0.065	0.064	0.064	0.064	0.063	0.065	0.061	0.063	0.064
81300	1.07	1.03	0.95	1.03	1.02	0.692	1.02	1.02	0.959	1.04	1.01	0.687	1.03	1	0.897	1.01	1.02	0.651	0.979	1.02	0.927	1.06	1.06	0.613	0.953	1.01	0.848	0.944	0.943	0.659	0.915	0.984	0.849	0.963	0.932	0.655	0.951	0.992	0.874	0.946	0.954	0.674	0.941	0.997	0.879	0.949	0.949	0.665	0.952	0.974	0.836	0.945	0.926	0.743	0.952	0.991	0.881	0.947	0.944	0.755	0.935	0.998	0.827	0.943	0.949	0.708	0.936	1	0.867	0.953	1.06	0.686	0.934	0.979	0.864	0.977	0.949	0.922	0.925	1	0.921	0.97	0.966	1.02	0.064	0.064	0.064	0.066	0.064	0.064	0.063	0.064	0.065	0.062	0.063	0.065
81600	1.07	1.03	0.951	1.03	1.02	0.695	1.02	1.02	0.961	1.04	1.02	0.689	1.03	1	0.898	1.01	1.02	0.655	0.98	1.02	0.927	1.07	1.07	0.616	0.953	1.01	0.849	0.946	0.945	0.661	0.917	0.988	0.85	0.965	0.934	0.66	0.954	0.995	0.877	0.949	0.956	0.681	0.942	0.999	0.879	0.95	0.95	0.67	0.955	0.974	0.838	0.945	0.927	0.752	0.953	0.992	0.882	0.949	0.946	0.761	0.937	1	0.827	0.945	0.951	0.72	0.937	1	0.869	0.956	1.06	0.694	0.936	0.979	0.866	0.98	0.953	0.924	0.925	1	0.922	0.973	0.969	1.02	0.065	0.064	0.064	0.066	0.064	0.065	0.064	0.064	0.065	0.063	0.064	0.064
81900	1.08	1.03	0.953	1.03	1.02	0.699	1.03	1.02	0.962	1.04	1.02	0.691	1.03	1	0.899	1.01	1.02	0.66	0.981	1.02	0.928	1.07	1.07	0.619	0.955	1.01	0.851	0.947	0.947	0.663	0.918	0.989	0.851	0.967	0.936	0.665	0.956	0.995	0.878	0.951	0.957	0.687	0.943	1	0.881	0.951	0.951	0.675	0.956	0.978	0.839	0.949	0.933	0.757	0.957	0.995	0.884	0.952	0.949	0.764	0.939	1	0.83	0.948	0.954	0.73	0.94	1	0.871	0.958	1.06	0.703	0.938	0.979	0.867	0.979	0.956	0.925	0.927	1	0.923	0.976	0.97	1.02	0.064	0.064	0.064	0.065	0.064	0.064	0.064	0.064	0.065	0.062	0.063	0.064
82200	1.08	1.03	0.953	1.03	1.02	0.701	1.03	1.02	0.964	1.04	1.02	0.693	1.03	1.01	0.901	1.01	1.02	0.665	0.984	1.02	0.929	1.07	1.07	0.624	0.958	1.01	0.851	0.951	0.95	0.664	0.921	0.989	0.852	0.97	0.939	0.671	0.959	0.996	0.88	0.953	0.961	0.696	0.946	1	0.882	0.954	0.955	0.682	0.958	0.977	0.84	0.951	0.934	0.76	0.96	0.994	0.885	0.953	0.952	0.766	0.942	1	0.832	0.951	0.955	0.736	0.942	1.01	0.872	0.96	1.06	0.711	0.939	0.981	0.869	0.981	0.957	0.926	0.93	1	0.926	0.979	0.974	1.02	0.064	0.064	0.064	0.066	0.064	0.064	0.064	0.064	0.065	0.062	0.064	0.064
82500	1.08	1.04	0.954	1.03	1.02	0.704	1.03	1.03	0.963	1.04	1.02	0.696	1.04	1	0.903	1.01	1.03	0.672	0.985	1.02	0.931	1.07	1.07	0.628	0.959	1.01	0.852	0.95	0.952	0.666	0.922	0.992	0.852	0.973	0.94	0.676	0.961	0.996	0.881	0.954	0.962	0.706	0.948	1	0.883	0.957	0.957	0.692	0.96	0.979	0.842	0.954	0.935	0.761	0.96	0.996	0.886	0.956	0.953	0.767	0.943	1	0.834	0.951	0.957	0.739	0.942	1.01	0.874	0.962	1.06	0.718	0.942	0.981	0.87	0.982	0.959	0.927	0.931	1.01	0.925	0.982	0.974	1.02	0.064	0.064	0.064	0.065	0.064	0.064	0.064	0.064	0.065	0.062	0.063	0.064
82800	1.08	1.04	0.956	1.03	1.02	0.708	1.03	1.03	0.965	1.04	1.02	0.699	1.04	1.01	0.903	1.01	1.03	0.678	0.987	1.02	0.932	1.07	1.07	0.634	0.963	1.02	0.854	0.951	0.954	0.669	0.925	0.993	0.855	0.975	0.945	0.683	0.962	0.998	0.882	0.959	0.965	0.716	0.951	1	0.885	0.958	0.961	0.704	0.963	0.981	0.844	0.957	0.939	0.762	0.964	0.996	0.889	0.958	0.956	0.767	0.946	1.01	0.836	0.955	0.96	0.742	0.947	1.01	0.875	0.964	1.07	0.722	0.942	0.982	0.873	0.985	0.96	0.929	0.934	1.01	0.925	0.987	0.977	1.02	0.065	0.064	0.064	0.066	0.064	0.064	0.064	0.064	0.065	0.063	0.064	0.064
83100	1.08	1.04	0.956	1.03	1.03	0.711	1.04	1.03	0.966	1.04	1.02	0.701	1.04	1.01	0.904	1.01	1.03	0.682	0.988	1.02	0.933	1.07	1.07	0.637	0.963	1.02	0.854	0.955	0.957	0.67	0.926	0.994	0.856	0.976	0.947	0.689	0.964	0.998	0.883	0.959	0.966	0.722	0.951	1.01	0.886	0.961	0.962	0.713	0.964	0.983	0.845	0.957	0.94	0.761	0.965	0.997	0.889	0.959	0.959	0.768	0.946	1	0.836	0.955	0.96	0.742	0.947	1.01	0.876	0.966	1.07	0.725	0.945	0.983	0.875	0.988	0.962	0.929	0.936	1.01	0.926	0.99	0.979	1.01	0.064	0.064	0.064	0.065	0.063	0.064	0.063	0.063	0.064	0.062	0.063	0.064
83400	1.08	1.04	0.958	1.04	1.03	0.715	1.04	1.03	0.967	1.05	1.02	0.705	1.04	1.01	0.903	1.02	1.03	0.686	0.988	1.02	0.933	1.07	1.08	0.641	0.963	1.02	0.855	0.957	0.957	0.673	0.929	0.995	0.857	0.979	0.951	0.697	0.965	0.997	0.884	0.961	0.969	0.726	0.952	1.01	0.886	0.964	0.964	0.719	0.965	0.984	0.846	0.959	0.94	0.763	0.967	1	0.89	0.962	0.961	0.769	0.949	1.01	0.837	0.957	0.963	0.744	0.95	1.01	0.877	0.967	1.07	0.727	0.945	0.983	0.875	0.989	0.965	0.93	0.938	1.01	0.926	0.994	0.982	1.01	0.064	0.064	0.064	0.065	0.064	0.064	0.064	0.063	0.065	0.062	0.063	0.064
83700	1.09	1.05	0.959	1.04	1.03	0.719	1.04	1.03	0.969	1.05	1.03	0.71	1.04	1.01	0.905	1.02	1.03	0.69	0.992	1.02	0.936	1.08	1.08	0.644	0.966	1.02	0.857	0.958	0.962	0.676	0.932	0.996	0.859	0.983	0.953	0.705	0.967	0.999	0.885	0.963	0.97	0.729	0.955	1.01	0.887	0.966	0.969	0.724	0.968	0.984	0.847	0.962	0.942	0.763	0.968	0.999	0.892	0.965	0.962	0.77	0.951	1.01	0.839	0.96	0.965	0.745	0.951	1.01	0.879	0.968	1.07	0.729	0.949	0.99	0.877	0.991	0.967	0.931	0.94	1.01	0.928	0.997	0.985	1.01	0.064	0.064	0.064	0.065	0.064	0.064	0.064	0.063	0.065	0.063	0.064	0.064
84000	1.09	1.05	0.961	1.04	1.03	0.723	1.04	1.03	0.97	1.05	1.03	0.713	1.04	1.01	0.906	1.02	1.03	0.693	0.993	1.03	0.936	1.08	1.08	0.647	0.97	1.02	0.858	0.961	0.965	0.678	0.935	0.997	0.86	0.985	0.957	0.711	0.968	1	0.887	0.962	0.972	0.73	0.957	1.01	0.889	0.967	0.97	0.726	0.971	0.985	0.849	0.964	0.944	0.764	0.971	1	0.893	0.967	0.964	0.77	0.954	1.01	0.842	0.963	0.969	0.745	0.953	1.01	0.88	0.971	1.07	0.729	0.95	0.99	0.88	0.994	0.97	0.932	0.94	1.01	0.928	1	0.986	1.01	0.065	0.064	0.065	0.065	0.064	0.064	0.064	0.064	0.065	0.063	0.064	0.064
84300	1.09	1.05	0.962	1.04	1.03	0.726	1.04	1.04	0.972	1.05	1.03	0.718	1.05	1.01	0.909	1.02	1.03	0.697	0.996	1.03	0.938	1.08	1.08	0.649	0.971	1.02	0.859	0.963	0.968	0.682	0.936	0.998	0.863	0.988	0.959	0.715	0.971	1	0.888	0.966	0.974	0.732	0.958	1.01	0.89	0.971	0.973	0.727	0.971	0.983	0.85	0.966	0.949	0.765	0.974	1	0.895	0.97	0.965	0.772	0.955	1.01	0.842	0.965	0.972	0.746	0.955	1.01	0.883	0.972	1.07	0.73	0.951	0.992	0.88	0.993	0.971	0.933	0.942	1.01	0.93	1	0.989	1.01	0.065	0.064	0.064	0.065	0.064	0.064	0.064	0.064	0.065	0.063	0.063	0.064
84600	1.09	1.05	0.963	1.04	1.03	0.729	1.04	1.04	0.973	1.05	1.03	0.721	1.05	1.02	0.909	1.02	1.03	0.698	0.997	1.03	0.94	1.08	1.08	0.652	0.973	1.02	0.86	0.965	0.97	0.687	0.938	1	0.864	0.991	0.961	0.719	0.972	1.01	0.889	0.968	0.977	0.732	0.96	1.01	0.892	0.972	0.976	0.728	0.975	0.987	0.853	0.967	0.949	0.766	0.976	1	0.896	0.971	0.967	0.773	0.957	1.01	0.844	0.968	0.976	0.747	0.957	1.02	0.883	0.975	1.08	0.731	0.954	0.994	0.882	0.997	0.974	0.935	0.945	1.01	0.931	1.01	0.99	1.01	0.065	0.064	0.064	0.065	0.065	0.064	0.065	0.063	0.065	0.064	0.064	0.064
84900	1.09	1.05	0.964	1.04	1.03	0.732	1.05	1.04	0.974	1.05	1.03	0.724	1.05	1.02	0.909	1.02	1.04	0.701	0.998	1.03	0.941	1.08	1.08	0.654	0.974	1.02	0.861	0.966	0.972	0.694	0.94	1	0.865	0.993	0.962	0.722	0.975	1.01	0.891	0.97	0.981	0.733	0.962	1.02	0.892	0.975	0.978	0.728	0.975	0.988	0.853	0.967	0.95	0.767	0.977	1.01	0.897	0.972	0.968	0.773	0.958	1.01	0.844	0.968	0.976	0.747	0.959	1.02	0.885	0.976	1.08	0.732	0.954	0.996	0.883	0.997	0.977	0.935	0.946	1.02	0.932	1.01	0.995	1.01	0.065	0.064	0.064	0.065	0.064	0.064	0.063	0.063	0.065	0.064	0.063	0.064
85200	1.09	1.05	0.966	1.04	1.04	0.734	1.05	1.04	0.976	1.05	1.03	0.728	1.05	1.02	0.911	1.02	1.04	0.705	1	1.04	0.942	1.08	1.09	0.657	0.976	1.02	0.862	0.965	0.973	0.704	0.942	1	0.866	0.995	0.965	0.723	0.978	1.01	0.891	0.972	0.982	0.733	0.963	1.02	0.894	0.978	0.98	0.729	0.978	0.991	0.855	0.97	0.952	0.768	0.978	1.01	0.898	0.975	0.969	0.774	0.961	1.01	0.846	0.97	0.978	0.749	0.962	1.01	0.885	0.979	1.08	0.733	0.956	0.997	0.885	0.999	0.978	0.936	0.947	1.02	0.932	1.01	0.994	1.01	0.065	0.064	0.064	0.065	0.064	0.065	0.064	0.064	0.065	0.064	0.064	0.064
85500	1.1	1.05	0.968	1.05	1.04	0.738	1.05	1.04	0.977	1.05	1.03	0.73	1.05	1.02	0.912	1.03	1.04	0.708	1	1.04	0.944	1.08	1.09	0.66	0.979	1.02	0.864	0.969	0.975	0.715	0.945	1	0.868	0.995	0.969	0.723	0.979	1	0.893	0.973	0.986	0.733	0.965	1.02	0.894	0.978	0.984	0.73	0.979	0.993	0.855	0.971	0.955	0.769	0.98	1.01	0.899	0.976	0.969	0.775	0.964	1.02	0.848	0.973	0.982	0.75	0.964	1.01	0.888	0.98	1.08	0.734	0.957	0.997	0.886	0.999	0.979	0.937	0.949	1.02	0.934	1.01	0.993	1.01	0.064	0.064	0.064	0.065	0.064	0.064	0.064	0.064	0.065	0.063	0.063	0.064
85800	1.1	1.05	0.968	1.05	1.04	0.742	1.05	1.05	0.977	1.05	1.03	0.733	1.05	1.02	0.914	1.03	1.04	0.711	1	1.04	0.946	1.08	1.09	0.663	0.98	1.02	0.864	0.972	0.978	0.728	0.946	1.01	0.869	0.998	0.97	0.725	0.981	1	0.894	0.976	0.987	0.735	0.965	1.01	0.896	0.98	0.986	0.731	0.981	0.995	0.856	0.974	0.96	0.77	0.983	1.02	0.901	0.978	0.972	0.776	0.965	1.02	0.85	0.974	0.984	0.751	0.967	1.02	0.889	0.982	1.08	0.735	0.958	1	0.887	0.999	0.979	0.938	0.95	1.02	0.936	1.01	0.993	1.01	0.064	0.064	0.064	0.065	0.064	0.064	0.064	0.064	0.065	0.064	0.064	0.065
86100	1.1	1.06	0.971	1.05	1.04	0.745	1.05	1.05	0.98	1.06	1.04	0.736	1.06	1.03	0.916	1.03	1.04	0.714	1.01	1.04	0.948	1.09	1.09	0.665	0.983	1.03	0.866	0.975	0.98	0.739	0.947	1.01	0.87	1	0.973	0.725	0.984	1	0.897	0.978	0.991	0.736	0.97	1.01	0.897	0.983	0.989	0.732	0.983	0.994	0.857	0.975	0.963	0.769	0.986	1.02	0.902	0.982	0.973	0.777	0.966	1.02	0.85	0.976	0.985	0.751	0.968	1.02	0.89	0.983	1.08	0.736	0.961	1	0.89	0.998	0.98	0.939	0.952	1.02	0.936	1.02	0.99	1.01	0.065	0.064	0.064	0.065	0.064	0.064	0.064	0.064	0.065	0.064	0.064	0.064
86400	1.1	1.06	0.974	1.05	1.04	0.748	1.05	1.05	0.98	1.06	1.03	0.738	1.06	1.03	0.917	1.03	1.04	0.718	1.01	1.04	0.95	1.09	1.09	0.668	0.985	1.03	0.867	0.978	0.983	0.748	0.949	1.01	0.871	1	0.976	0.726	0.985	1.01	0.898	0.979	0.993	0.736	0.972	1.01	0.899	0.985	0.99	0.733	0.985	0.996	0.859	0.977	0.964	0.771	0.988	1.02	0.904	0.983	0.975	0.777	0.969	1.02	0.852	0.978	0.987	0.752	0.969	1.02	0.892	0.984	1.08	0.737	0.964	1.01	0.893	0.999	0.982	0.94	0.955	1.02	0.936	1.02	0.989	1.01	0.065	0.064	0.064	0.066	0.064	0.064	0.064	0.063	0.065	0.066	0.063	0.064

### Sheet: OD600plate4_5
Times_s	A1	A2	A3	A4	A5	A6	A7	A8	A9	A10	A11	A12	B1	B2	B3	B4	B5	B6	B7	B8	B9	B10	B11	B12	C1	C2	C3	C4	C5	C6	C7	C8	C9	C10	C11	C12	D1	D2	D3	D4	D5	D6	D7	D8	D9	D10	D11	D12	E1	E2	E3	E4	E5	E6	E7	E8	E9	E10	E11	E12	F1	F2	F3	F4	F5	F6	F7	F8	F9	F10	F11	F12	G1	G2	G3	G4	G5	G6	G7	G8	G9	G10	G11	G12	H1	H2	H3	H4	H5	H6	H7	H8	H9	H10	H11	H12
0	0.062	0.063	0.062	0.063	0.062	0.062	0.062	0.063	0.062	0.064	0.064	0.062	0.062	0.063	0.063	0.063	0.065	0.072	0.063	0.062	0.062	0.066	0.063	0.063	0.064	0.061	0.063	0.063	0.062	0.064	0.08	0.11	0.064	0.064	0.062	0.062	0.073	0.062	0.064	0.063	0.065	0.064	0.066	0.064	0.085	0.064	0.064	0.064	0.062	0.063	0.064	0.063	0.064	0.063	0.061	0.063	0.063	0.062	0.061	0.062	0.063	0.069	0.063	0.072	0.079	0.077	0.068	0.068	0.066	0.064	0.063	0.062	0.061	0.07	0.069	0.064	0.071	0.064	0.063	0.064	0.062	0.062	0.062	0.062	0.065	0.062	0.06	0.062	0.062	0.062	0.062	0.061	0.061	0.062	0.062	0.059
300	0.061	0.062	0.062	0.063	0.062	0.061	0.062	0.062	0.062	0.064	0.064	0.062	0.062	0.062	0.063	0.062	0.063	0.062	0.092	0.062	0.061	0.064	0.063	0.063	0.063	0.06	0.063	0.062	0.061	0.064	0.063	0.087	0.066	0.065	0.062	0.061	0.062	0.062	0.063	0.063	0.064	0.065	0.088	0.064	0.083	0.063	0.063	0.063	0.061	0.063	0.063	0.063	0.063	0.065	0.062	0.064	0.064	0.062	0.062	0.062	0.063	0.063	0.063	0.063	0.066	0.063	0.063	0.096	0.062	0.063	0.063	0.062	0.061	0.063	0.062	0.063	0.063	0.064	0.063	0.063	0.062	0.062	0.062	0.062	0.066	0.061	0.06	0.062	0.061	0.062	0.062	0.061	0.061	0.062	0.062	0.061
600	0.062	0.063	0.062	0.064	0.062	0.061	0.063	0.063	0.062	0.073	0.065	0.062	0.063	0.062	0.063	0.063	0.063	0.063	0.096	0.062	0.062	0.064	0.064	0.063	0.063	0.061	0.064	0.062	0.062	0.064	0.063	0.064	0.064	0.064	0.062	0.062	0.062	0.063	0.063	0.064	0.064	0.065	0.064	0.117	0.065	0.065	0.066	0.063	0.063	0.063	0.063	0.063	0.064	0.063	0.062	0.063	0.064	0.062	0.062	0.062	0.063	0.064	0.063	0.064	0.063	0.065	0.063	0.063	0.063	0.064	0.063	0.063	0.061	0.063	0.063	0.064	0.063	0.063	0.064	0.063	0.062	0.063	0.063	0.063	0.066	0.062	0.062	0.063	0.063	0.063	0.063	0.061	0.062	0.063	0.063	0.062
900	0.063	0.063	0.062	0.064	0.063	0.062	0.063	0.068	0.062	0.063	0.064	0.062	0.063	0.063	0.063	0.062	0.063	0.062	0.063	0.062	0.062	0.065	0.064	0.063	0.064	0.061	0.064	0.063	0.061	0.064	0.063	0.064	0.064	0.065	0.062	0.062	0.062	0.064	0.063	0.063	0.064	0.064	0.067	0.087	0.066	0.065	0.064	0.063	0.063	0.063	0.063	0.064	0.064	0.063	0.062	0.064	0.064	0.062	0.062	0.061	0.063	0.063	0.064	0.063	0.064	0.064	0.063	0.101	0.063	0.063	0.063	0.063	0.063	0.062	0.062	0.063	0.063	0.063	0.063	0.063	0.063	0.063	0.063	0.063	0.067	0.063	0.062	0.063	0.063	0.063	0.064	0.062	0.063	0.064	0.063	0.062
1200	0.062	0.064	0.064	0.064	0.063	0.062	0.065	0.064	0.063	0.064	0.064	0.062	0.064	0.062	0.063	0.063	0.064	0.063	0.063	0.062	0.063	0.081	0.064	0.064	0.064	0.062	0.065	0.063	0.063	0.068	0.063	0.063	0.065	0.064	0.062	0.062	0.062	0.064	0.065	0.064	0.064	0.065	0.065	0.066	0.065	0.064	0.064	0.063	0.062	0.063	0.063	0.063	0.064	0.064	0.063	0.064	0.064	0.082	0.063	0.062	0.064	0.074	0.064	0.064	0.064	0.064	0.064	0.087	0.063	0.064	0.064	0.064	0.063	0.063	0.064	0.063	0.063	0.063	0.063	0.063	0.063	0.063	0.063	0.063	0.067	0.063	0.063	0.065	0.064	0.064	0.064	0.063	0.064	0.065	0.068	0.063
1500	0.062	0.064	0.063	0.063	0.063	0.061	0.063	0.063	0.062	0.063	0.069	0.063	0.063	0.062	0.063	0.063	0.063	0.062	0.063	0.062	0.063	0.066	0.064	0.063	0.063	0.062	0.064	0.062	0.062	0.068	0.063	0.063	0.083	0.069	0.097	0.062	0.062	0.065	0.064	0.063	0.064	0.064	0.102	0.065	0.065	0.084	0.064	0.063	0.062	0.064	0.063	0.063	0.064	0.064	0.062	0.064	0.063	0.078	0.062	0.062	0.063	0.121	0.064	0.064	0.064	0.076	0.063	0.064	0.063	0.064	0.063	0.064	0.062	0.1	0.065	0.063	0.064	0.064	0.063	0.063	0.062	0.063	0.063	0.063	0.067	0.063	0.062	0.064	0.064	0.063	0.064	0.063	0.064	0.065	0.065	0.063
1800	0.063	0.064	0.063	0.064	0.063	0.062	0.063	0.069	0.063	0.063	0.064	0.063	0.064	0.063	0.063	0.063	0.064	0.063	0.071	0.062	0.063	0.125	0.064	0.063	0.064	0.062	0.064	0.062	0.066	0.065	0.063	0.108	0.064	0.07	0.07	0.062	0.062	0.084	0.064	0.064	0.064	0.079	0.101	0.176	0.144	0.122	0.064	0.063	0.063	0.064	0.064	0.063	0.066	0.064	0.063	0.064	0.064	0.064	0.062	0.062	0.063	0.088	0.073	0.064	0.064	0.063	0.064	0.067	0.066	0.064	0.064	0.064	0.063	0.15	0.103	0.076	0.084	0.063	0.063	0.091	0.068	0.076	0.066	0.062	0.068	0.063	0.068	0.096	0.064	0.065	0.064	0.064	0.064	0.065	0.064	0.063
2100	0.063	0.065	0.064	0.065	0.064	0.063	0.064	0.064	0.063	0.064	0.064	0.064	0.064	0.064	0.064	0.064	0.064	0.063	0.109	0.063	0.064	0.138	0.065	0.064	0.064	0.063	0.149	0.064	0.068	0.065	0.064	0.064	0.065	0.064	0.064	0.063	0.063	0.064	0.065	0.064	0.065	0.065	0.365	0.23	0.132	0.183	0.065	0.064	0.063	0.064	0.07	0.07	0.098	0.097	0.144	0.065	0.085	0.069	0.064	0.063	0.064	0.202	0.236	0.089	0.122	0.197	0.146	0.175	0.11	0.07	0.064	0.065	0.057	0.094	0.072	0.064	0.066	0.064	0.064	0.064	0.064	0.064	0.063	0.064	0.069	0.064	0.064	0.067	0.066	0.065	0.065	0.064	0.065	0.066	0.064	0.064
2400	0.063	0.063	0.063	0.063	0.063	0.061	0.063	0.063	0.062	0.062	0.063	0.063	0.063	0.062	0.063	0.063	0.063	0.062	0.063	0.062	0.062	0.067	0.066	0.063	0.063	0.062	0.064	0.062	0.134	0.091	0.062	0.086	0.064	0.064	0.063	0.061	0.062	0.063	0.064	0.064	0.066	0.064	0.388	0.07	0.101	0.065	0.064	0.062	0.062	0.063	0.066	0.063	0.119	0.064	0.079	0.075	0.064	0.063	0.063	0.062	0.063	0.213	0.305	0.125	0.192	0.254	0.195	0.242	0.175	0.085	0.063	0.064	0.055	0.103	0.063	0.062	0.063	0.063	0.063	0.062	0.063	0.063	0.063	0.062	0.066	0.056	0.062	0.064	0.064	0.064	0.063	0.063	0.064	0.061	0.064	0.062
2700	0.063	0.064	0.063	0.064	0.063	0.062	0.063	0.063	0.062	0.057	0.064	0.063	0.064	0.062	0.064	0.063	0.063	0.086	0.063	0.062	0.063	0.067	0.068	0.064	0.063	0.062	0.064	0.062	0.089	0.064	0.063	0.077	0.064	0.063	0.063	0.062	0.062	0.063	0.065	0.064	0.079	0.064	0.104	0.092	0.078	0.121	0.065	0.063	0.062	0.064	0.068	0.063	0.064	0.065	0.116	0.064	0.064	0.063	0.063	0.062	0.069	0.133	0.322	0.167	0.241	0.292	0.219	0.083	0.247	0.106	0.064	0.065	0.056	0.064	0.063	0.063	0.063	0.064	0.064	0.064	0.063	0.063	0.064	0.055	0.067	0.057	0.063	0.064	0.065	0.064	0.064	0.063	0.065	0.057	0.064	0.062
3000	0.063	0.064	0.063	0.064	0.063	0.062	0.063	0.064	0.063	0.056	0.064	0.063	0.064	0.063	0.064	0.064	0.064	0.077	0.063	0.063	0.063	0.067	0.065	0.064	0.064	0.062	0.064	0.063	0.095	0.065	0.063	0.064	0.065	0.064	0.064	0.063	0.062	0.064	0.064	0.065	0.065	0.065	0.081	0.11	0.102	0.065	0.064	0.063	0.062	0.064	0.068	0.064	0.065	0.064	0.067	0.078	0.064	0.063	0.064	0.063	0.086	0.066	0.065	0.096	0.101	0.066	0.275	0.066	0.111	0.065	0.064	0.064	0.056	0.064	0.063	0.063	0.063	0.064	0.063	0.063	0.063	0.064	0.063	0.056	0.068	0.056	0.063	0.065	0.064	0.064	0.065	0.064	0.064	0.057	0.064	0.056
3300	0.063	0.063	0.063	0.064	0.063	0.062	0.063	0.063	0.062	0.056	0.064	0.062	0.063	0.062	0.063	0.063	0.064	0.062	0.063	0.062	0.063	0.067	0.064	0.064	0.064	0.063	0.064	0.063	0.096	0.064	0.063	0.063	0.064	0.064	0.063	0.062	0.062	0.063	0.065	0.064	0.064	0.065	0.114	0.116	0.076	0.064	0.064	0.063	0.063	0.064	0.064	0.063	0.064	0.063	0.063	0.065	0.065	0.063	0.063	0.063	0.101	0.064	0.106	0.065	0.146	0.078	0.101	0.084	0.153	0.064	0.063	0.065	0.056	0.063	0.063	0.063	0.063	0.063	0.063	0.063	0.063	0.064	0.063	0.055	0.067	0.056	0.063	0.064	0.064	0.064	0.061	0.063	0.056	0.056	0.057	0.056
3600	0.063	0.064	0.064	0.064	0.064	0.062	0.063	0.064	0.063	0.057	0.064	0.063	0.064	0.063	0.064	0.064	0.064	0.062	0.063	0.062	0.064	0.068	0.065	0.064	0.064	0.063	0.064	0.063	0.098	0.064	0.063	0.064	0.065	0.064	0.064	0.063	0.063	0.064	0.064	0.064	0.065	0.065	0.146	0.073	0.088	0.066	0.064	0.064	0.063	0.064	0.064	0.064	0.065	0.065	0.063	0.065	0.065	0.063	0.064	0.063	0.113	0.064	0.113	0.064	0.066	0.091	0.168	0.101	0.098	0.065	0.064	0.065	0.056	0.063	0.063	0.064	0.064	0.064	0.064	0.064	0.063	0.064	0.064	0.057	0.068	0.056	0.063	0.064	0.065	0.064	0.058	0.061	0.056	0.058	0.056	0.056
3900	0.062	0.063	0.063	0.063	0.063	0.057	0.063	0.063	0.063	0.056	0.063	0.063	0.063	0.062	0.063	0.064	0.063	0.062	0.063	0.062	0.063	0.067	0.064	0.063	0.064	0.062	0.064	0.062	0.074	0.064	0.064	0.063	0.064	0.063	0.063	0.062	0.061	0.063	0.064	0.063	0.064	0.065	0.187	0.065	0.077	0.074	0.064	0.063	0.062	0.064	0.064	0.063	0.064	0.064	0.063	0.064	0.064	0.063	0.063	0.062	0.095	0.064	0.157	0.064	0.079	0.106	0.146	0.065	0.094	0.064	0.064	0.065	0.056	0.064	0.062	0.063	0.062	0.063	0.063	0.063	0.063	0.063	0.063	0.056	0.067	0.057	0.063	0.064	0.064	0.064	0.057	0.056	0.057	0.057	0.056	0.055
4200	0.063	0.064	0.063	0.064	0.063	0.056	0.063	0.063	0.062	0.056	0.059	0.062	0.063	0.063	0.063	0.064	0.063	0.062	0.063	0.062	0.064	0.067	0.065	0.063	0.063	0.062	0.064	0.063	0.062	0.065	0.056	0.063	0.064	0.063	0.063	0.062	0.062	0.063	0.064	0.064	0.065	0.064	0.205	0.065	0.065	0.084	0.064	0.063	0.063	0.064	0.063	0.063	0.064	0.064	0.062	0.064	0.064	0.064	0.063	0.064	0.064	0.063	0.178	0.064	0.105	0.113	0.137	0.064	0.086	0.064	0.064	0.064	0.056	0.064	0.063	0.063	0.063	0.063	0.064	0.063	0.063	0.063	0.064	0.056	0.067	0.057	0.063	0.065	0.065	0.064	0.057	0.056	0.057	0.057	0.056	0.055
4500	0.063	0.064	0.064	0.064	0.064	0.055	0.063	0.063	0.063	0.057	0.058	0.06	0.063	0.063	0.064	0.064	0.064	0.063	0.063	0.062	0.063	0.067	0.064	0.064	0.065	0.062	0.064	0.063	0.063	0.068	0.056	0.063	0.064	0.064	0.063	0.063	0.056	0.064	0.064	0.064	0.065	0.065	0.218	0.066	0.065	0.084	0.065	0.064	0.062	0.064	0.064	0.063	0.064	0.064	0.063	0.064	0.065	0.064	0.064	0.056	0.065	0.064	0.204	0.064	0.11	0.072	0.143	0.064	0.064	0.065	0.065	0.065	0.056	0.063	0.063	0.064	0.063	0.063	0.064	0.063	0.063	0.063	0.063	0.056	0.068	0.056	0.063	0.065	0.065	0.059	0.057	0.056	0.056	0.057	0.056	0.056
4800	0.064	0.064	0.064	0.064	0.064	0.055	0.063	0.064	0.063	0.057	0.058	0.058	0.064	0.064	0.064	0.064	0.064	0.062	0.063	0.063	0.064	0.067	0.065	0.064	0.065	0.063	0.065	0.064	0.063	0.069	0.056	0.063	0.065	0.064	0.063	0.063	0.056	0.064	0.065	0.065	0.065	0.065	0.236	0.066	0.065	0.066	0.064	0.064	0.063	0.065	0.064	0.064	0.065	0.064	0.063	0.065	0.065	0.064	0.065	0.056	0.065	0.064	0.221	0.065	0.073	0.064	0.065	0.064	0.063	0.065	0.065	0.064	0.056	0.064	0.064	0.064	0.063	0.064	0.064	0.064	0.064	0.064	0.063	0.056	0.069	0.056	0.064	0.065	0.065	0.058	0.058	0.057	0.057	0.057	0.057	0.057
5100	0.063	0.064	0.063	0.063	0.063	0.055	0.063	0.063	0.062	0.056	0.057	0.055	0.063	0.063	0.063	0.063	0.063	0.062	0.063	0.062	0.063	0.067	0.064	0.063	0.064	0.062	0.063	0.063	0.062	0.064	0.056	0.063	0.064	0.063	0.063	0.062	0.056	0.064	0.064	0.064	0.064	0.064	0.254	0.065	0.065	0.064	0.064	0.063	0.062	0.064	0.063	0.063	0.063	0.063	0.062	0.064	0.064	0.063	0.063	0.055	0.063	0.064	0.219	0.064	0.064	0.063	0.063	0.063	0.063	0.064	0.063	0.063	0.055	0.063	0.062	0.063	0.063	0.063	0.063	0.063	0.063	0.063	0.063	0.055	0.067	0.056	0.063	0.064	0.064	0.057	0.057	0.056	0.056	0.057	0.056	0.055
5400	0.063	0.063	0.062	0.064	0.063	0.056	0.063	0.063	0.062	0.056	0.057	0.056	0.063	0.063	0.064	0.063	0.064	0.062	0.063	0.062	0.064	0.067	0.064	0.063	0.064	0.062	0.064	0.063	0.063	0.064	0.056	0.063	0.064	0.063	0.062	0.062	0.055	0.064	0.064	0.064	0.064	0.064	0.064	0.065	0.064	0.064	0.064	0.064	0.063	0.064	0.063	0.063	0.064	0.064	0.063	0.064	0.064	0.063	0.064	0.056	0.063	0.064	0.074	0.064	0.064	0.063	0.064	0.064	0.064	0.064	0.064	0.064	0.056	0.063	0.063	0.063	0.063	0.063	0.063	0.063	0.063	0.064	0.063	0.056	0.068	0.056	0.063	0.064	0.064	0.057	0.057	0.056	0.056	0.057	0.056	0.055
5700	0.063	0.064	0.063	0.064	0.063	0.055	0.06	0.063	0.062	0.056	0.057	0.056	0.063	0.063	0.063	0.064	0.064	0.062	0.063	0.062	0.063	0.067	0.064	0.063	0.064	0.063	0.064	0.063	0.062	0.065	0.056	0.063	0.064	0.063	0.063	0.063	0.056	0.063	0.064	0.062	0.065	0.065	0.064	0.065	0.064	0.064	0.064	0.063	0.063	0.064	0.064	0.063	0.064	0.064	0.063	0.065	0.064	0.063	0.064	0.055	0.064	0.064	0.063	0.064	0.064	0.064	0.064	0.064	0.064	0.064	0.064	0.065	0.057	0.063	0.063	0.063	0.063	0.064	0.064	0.063	0.064	0.063	0.063	0.056	0.067	0.056	0.063	0.064	0.064	0.057	0.057	0.056	0.057	0.057	0.057	0.056
6000	0.063	0.064	0.063	0.064	0.064	0.055	0.059	0.063	0.062	0.056	0.057	0.056	0.063	0.064	0.064	0.064	0.063	0.062	0.063	0.063	0.064	0.067	0.065	0.064	0.064	0.062	0.064	0.063	0.062	0.064	0.056	0.063	0.064	0.064	0.063	0.063	0.055	0.063	0.058	0.057	0.064	0.064	0.064	0.065	0.064	0.064	0.064	0.063	0.063	0.065	0.063	0.063	0.064	0.064	0.063	0.064	0.064	0.063	0.064	0.056	0.064	0.064	0.063	0.064	0.065	0.064	0.064	0.064	0.064	0.064	0.063	0.064	0.056	0.064	0.063	0.063	0.063	0.063	0.063	0.064	0.063	0.064	0.063	0.056	0.067	0.056	0.063	0.065	0.064	0.056	0.057	0.056	0.057	0.057	0.056	0.056
6300	0.063	0.063	0.063	0.064	0.063	0.055	0.057	0.063	0.062	0.056	0.057	0.055	0.063	0.062	0.063	0.063	0.063	0.062	0.064	0.062	0.064	0.066	0.063	0.063	0.064	0.062	0.064	0.063	0.062	0.064	0.056	0.063	0.064	0.063	0.063	0.062	0.055	0.063	0.057	0.057	0.064	0.064	0.064	0.065	0.064	0.064	0.063	0.063	0.062	0.063	0.063	0.063	0.064	0.064	0.062	0.064	0.064	0.063	0.063	0.055	0.064	0.064	0.063	0.064	0.063	0.064	0.063	0.064	0.063	0.065	0.064	0.064	0.056	0.063	0.063	0.062	0.063	0.063	0.063	0.063	0.063	0.063	0.062	0.056	0.067	0.056	0.062	0.064	0.064	0.057	0.057	0.055	0.056	0.056	0.056	0.055
6600	0.063	0.065	0.063	0.064	0.064	0.056	0.058	0.064	0.062	0.056	0.058	0.057	0.064	0.064	0.064	0.064	0.065	0.062	0.064	0.063	0.064	0.067	0.065	0.065	0.065	0.063	0.065	0.063	0.063	0.065	0.057	0.064	0.065	0.063	0.064	0.063	0.057	0.064	0.057	0.058	0.065	0.065	0.065	0.065	0.065	0.065	0.064	0.064	0.064	0.064	0.065	0.064	0.065	0.065	0.063	0.065	0.065	0.063	0.064	0.057	0.065	0.066	0.064	0.065	0.064	0.065	0.065	0.064	0.064	0.065	0.065	0.065	0.057	0.064	0.064	0.064	0.064	0.064	0.064	0.064	0.064	0.064	0.064	0.056	0.068	0.057	0.063	0.065	0.065	0.058	0.057	0.057	0.057	0.057	0.057	0.056
6900	0.063	0.064	0.063	0.064	0.064	0.055	0.057	0.059	0.063	0.056	0.057	0.056	0.064	0.063	0.064	0.064	0.064	0.062	0.063	0.063	0.064	0.067	0.064	0.064	0.065	0.063	0.064	0.063	0.063	0.065	0.057	0.064	0.064	0.064	0.063	0.063	0.056	0.064	0.057	0.057	0.064	0.065	0.065	0.065	0.065	0.064	0.064	0.063	0.063	0.064	0.064	0.063	0.064	0.064	0.063	0.064	0.064	0.063	0.064	0.055	0.064	0.064	0.064	0.064	0.065	0.063	0.064	0.064	0.064	0.065	0.064	0.065	0.057	0.064	0.063	0.063	0.063	0.063	0.064	0.064	0.063	0.063	0.064	0.056	0.067	0.056	0.063	0.064	0.064	0.057	0.057	0.056	0.056	0.057	0.056	0.055
7200	0.064	0.065	0.063	0.064	0.064	0.056	0.057	0.058	0.063	0.057	0.058	0.056	0.065	0.064	0.064	0.064	0.064	0.063	0.064	0.063	0.064	0.067	0.065	0.064	0.065	0.064	0.065	0.064	0.063	0.065	0.057	0.064	0.065	0.064	0.064	0.063	0.056	0.064	0.058	0.057	0.065	0.065	0.065	0.066	0.065	0.066	0.064	0.064	0.064	0.064	0.064	0.064	0.065	0.064	0.064	0.065	0.064	0.064	0.064	0.056	0.065	0.064	0.064	0.064	0.065	0.064	0.065	0.064	0.064	0.065	0.065	0.065	0.056	0.064	0.063	0.064	0.064	0.063	0.064	0.064	0.063	0.064	0.063	0.056	0.068	0.056	0.063	0.064	0.064	0.057	0.058	0.056	0.057	0.058	0.056	0.056
7500	0.064	0.064	0.063	0.064	0.064	0.056	0.057	0.057	0.062	0.057	0.057	0.056	0.064	0.064	0.064	0.064	0.064	0.063	0.064	0.063	0.064	0.067	0.064	0.064	0.065	0.063	0.064	0.063	0.063	0.065	0.057	0.064	0.064	0.063	0.064	0.063	0.056	0.065	0.057	0.057	0.065	0.065	0.065	0.065	0.064	0.065	0.064	0.064	0.064	0.064	0.064	0.064	0.064	0.064	0.064	0.065	0.064	0.062	0.064	0.056	0.065	0.065	0.064	0.064	0.064	0.064	0.064	0.064	0.064	0.065	0.064	0.066	0.056	0.064	0.063	0.063	0.064	0.064	0.064	0.064	0.063	0.063	0.063	0.056	0.068	0.056	0.062	0.064	0.064	0.057	0.057	0.056	0.056	0.057	0.056	0.056
7800	0.064	0.064	0.063	0.064	0.064	0.056	0.057	0.057	0.062	0.056	0.057	0.056	0.064	0.064	0.064	0.064	0.064	0.063	0.064	0.062	0.064	0.066	0.065	0.064	0.065	0.063	0.064	0.063	0.063	0.065	0.056	0.063	0.065	0.064	0.063	0.062	0.056	0.065	0.056	0.057	0.064	0.065	0.065	0.065	0.064	0.064	0.064	0.063	0.063	0.064	0.063	0.063	0.064	0.064	0.063	0.065	0.064	0.064	0.064	0.055	0.065	0.064	0.063	0.064	0.064	0.064	0.065	0.064	0.064	0.065	0.064	0.065	0.056	0.064	0.064	0.063	0.063	0.062	0.064	0.064	0.062	0.062	0.063	0.056	0.067	0.056	0.063	0.064	0.064	0.057	0.056	0.055	0.056	0.057	0.056	0.055
8100	0.064	0.064	0.063	0.063	0.063	0.055	0.057	0.057	0.062	0.056	0.057	0.056	0.064	0.064	0.064	0.064	0.064	0.062	0.064	0.063	0.064	0.067	0.064	0.064	0.065	0.063	0.065	0.063	0.063	0.065	0.056	0.064	0.064	0.064	0.064	0.063	0.056	0.065	0.057	0.057	0.065	0.065	0.065	0.065	0.065	0.065	0.065	0.064	0.064	0.064	0.063	0.063	0.064	0.065	0.064	0.065	0.064	0.063	0.064	0.056	0.065	0.064	0.064	0.064	0.064	0.064	0.065	0.064	0.063	0.065	0.064	0.065	0.056	0.064	0.063	0.063	0.064	0.058	0.065	0.064	0.063	0.057	0.064	0.056	0.068	0.056	0.062	0.064	0.064	0.056	0.056	0.056	0.057	0.056	0.056	0.055
8400	0.065	0.065	0.063	0.064	0.064	0.056	0.059	0.058	0.063	0.056	0.058	0.057	0.066	0.065	0.064	0.064	0.065	0.063	0.065	0.064	0.064	0.067	0.065	0.065	0.066	0.064	0.065	0.064	0.064	0.065	0.058	0.064	0.065	0.064	0.064	0.063	0.058	0.064	0.058	0.058	0.065	0.065	0.066	0.066	0.065	0.065	0.065	0.065	0.066	0.065	0.064	0.064	0.065	0.065	0.065	0.065	0.064	0.064	0.064	0.056	0.066	0.066	0.065	0.064	0.065	0.065	0.066	0.065	0.064	0.065	0.065	0.065	0.057	0.065	0.064	0.064	0.064	0.057	0.066	0.065	0.063	0.057	0.064	0.057	0.068	0.056	0.064	0.065	0.064	0.058	0.058	0.056	0.056	0.057	0.057	0.056
8700	0.065	0.065	0.063	0.064	0.064	0.057	0.058	0.058	0.062	0.056	0.058	0.056	0.066	0.064	0.064	0.064	0.064	0.063	0.065	0.063	0.063	0.067	0.064	0.064	0.067	0.064	0.064	0.064	0.063	0.065	0.057	0.063	0.065	0.064	0.064	0.064	0.058	0.065	0.058	0.057	0.065	0.066	0.066	0.066	0.064	0.064	0.064	0.064	0.065	0.065	0.064	0.063	0.065	0.065	0.064	0.065	0.064	0.064	0.064	0.056	0.066	0.065	0.064	0.064	0.065	0.065	0.066	0.065	0.064	0.065	0.065	0.065	0.057	0.064	0.058	0.063	0.064	0.057	0.065	0.064	0.062	0.056	0.063	0.056	0.067	0.056	0.063	0.064	0.064	0.057	0.057	0.055	0.056	0.056	0.055	0.055
9000	0.066	0.065	0.064	0.064	0.065	0.056	0.059	0.058	0.063	0.056	0.057	0.056	0.066	0.066	0.064	0.064	0.064	0.063	0.066	0.064	0.064	0.067	0.065	0.065	0.067	0.064	0.064	0.064	0.063	0.066	0.058	0.064	0.065	0.064	0.064	0.063	0.058	0.065	0.058	0.057	0.065	0.066	0.067	0.066	0.065	0.064	0.064	0.065	0.066	0.066	0.064	0.064	0.064	0.065	0.065	0.065	0.065	0.064	0.059	0.056	0.067	0.066	0.064	0.064	0.065	0.065	0.067	0.065	0.064	0.065	0.065	0.066	0.057	0.065	0.056	0.064	0.064	0.057	0.066	0.065	0.058	0.056	0.064	0.056	0.062	0.056	0.062	0.064	0.063	0.057	0.057	0.056	0.056	0.056	0.055	0.055
9300	0.067	0.067	0.065	0.065	0.065	0.057	0.06	0.059	0.064	0.057	0.059	0.058	0.067	0.066	0.066	0.065	0.065	0.064	0.067	0.065	0.065	0.068	0.066	0.066	0.069	0.066	0.066	0.064	0.064	0.066	0.059	0.065	0.065	0.064	0.065	0.064	0.059	0.066	0.059	0.058	0.066	0.067	0.068	0.068	0.066	0.065	0.065	0.065	0.066	0.067	0.065	0.064	0.066	0.066	0.066	0.067	0.065	0.064	0.059	0.057	0.068	0.066	0.066	0.065	0.065	0.066	0.068	0.066	0.065	0.066	0.065	0.067	0.059	0.066	0.057	0.065	0.065	0.059	0.067	0.066	0.057	0.057	0.065	0.057	0.061	0.056	0.063	0.065	0.065	0.058	0.057	0.056	0.057	0.057	0.056	0.056
9600	0.068	0.068	0.066	0.066	0.066	0.058	0.06	0.06	0.061	0.058	0.058	0.058	0.064	0.067	0.065	0.066	0.066	0.065	0.068	0.065	0.065	0.069	0.067	0.066	0.07	0.066	0.066	0.065	0.065	0.067	0.06	0.066	0.065	0.065	0.065	0.065	0.059	0.067	0.059	0.059	0.066	0.067	0.068	0.068	0.066	0.066	0.066	0.067	0.068	0.068	0.066	0.065	0.067	0.067	0.067	0.068	0.066	0.065	0.059	0.057	0.069	0.067	0.066	0.066	0.066	0.066	0.068	0.068	0.065	0.066	0.066	0.067	0.059	0.066	0.058	0.065	0.065	0.058	0.067	0.066	0.057	0.058	0.065	0.057	0.061	0.057	0.063	0.064	0.064	0.058	0.058	0.056	0.057	0.058	0.056	0.056
9900	0.069	0.069	0.066	0.066	0.066	0.058	0.061	0.06	0.058	0.057	0.059	0.058	0.065	0.067	0.066	0.065	0.066	0.065	0.068	0.066	0.066	0.069	0.066	0.067	0.07	0.066	0.066	0.065	0.065	0.068	0.06	0.067	0.065	0.065	0.066	0.066	0.06	0.068	0.059	0.058	0.066	0.068	0.069	0.069	0.066	0.066	0.066	0.067	0.069	0.068	0.066	0.065	0.067	0.066	0.068	0.068	0.066	0.065	0.058	0.058	0.069	0.068	0.066	0.065	0.066	0.067	0.069	0.068	0.066	0.066	0.066	0.068	0.06	0.067	0.058	0.059	0.065	0.059	0.068	0.066	0.058	0.058	0.066	0.058	0.061	0.057	0.064	0.065	0.064	0.058	0.057	0.056	0.057	0.057	0.057	0.056
10200	0.07	0.069	0.065	0.066	0.066	0.058	0.062	0.06	0.057	0.057	0.059	0.058	0.064	0.068	0.066	0.065	0.066	0.065	0.069	0.065	0.065	0.068	0.066	0.067	0.071	0.067	0.066	0.065	0.065	0.068	0.061	0.067	0.066	0.065	0.066	0.066	0.06	0.068	0.059	0.058	0.066	0.068	0.07	0.069	0.066	0.066	0.066	0.067	0.07	0.068	0.066	0.065	0.067	0.067	0.068	0.068	0.066	0.065	0.059	0.058	0.069	0.068	0.066	0.065	0.067	0.067	0.07	0.068	0.066	0.066	0.066	0.067	0.06	0.066	0.058	0.057	0.065	0.059	0.069	0.066	0.057	0.057	0.065	0.058	0.061	0.056	0.063	0.064	0.065	0.057	0.057	0.056	0.056	0.057	0.056	0.055
10500	0.071	0.07	0.066	0.066	0.067	0.058	0.064	0.061	0.057	0.058	0.059	0.06	0.065	0.069	0.067	0.066	0.067	0.066	0.07	0.068	0.067	0.069	0.067	0.068	0.073	0.068	0.068	0.065	0.066	0.068	0.062	0.068	0.067	0.066	0.066	0.067	0.061	0.07	0.06	0.059	0.067	0.068	0.071	0.07	0.066	0.067	0.067	0.067	0.072	0.069	0.067	0.065	0.067	0.068	0.069	0.069	0.067	0.066	0.059	0.059	0.071	0.069	0.066	0.066	0.067	0.068	0.071	0.069	0.066	0.067	0.067	0.068	0.061	0.068	0.059	0.058	0.066	0.059	0.07	0.067	0.058	0.058	0.066	0.058	0.06	0.056	0.063	0.064	0.064	0.057	0.058	0.056	0.056	0.057	0.056	0.056
10800	0.073	0.072	0.067	0.067	0.067	0.059	0.065	0.062	0.058	0.058	0.059	0.06	0.067	0.069	0.067	0.067	0.067	0.067	0.073	0.068	0.066	0.07	0.068	0.069	0.075	0.069	0.068	0.066	0.066	0.069	0.063	0.069	0.067	0.061	0.067	0.067	0.063	0.071	0.06	0.06	0.068	0.07	0.073	0.071	0.067	0.067	0.067	0.069	0.073	0.07	0.067	0.066	0.067	0.069	0.071	0.07	0.067	0.066	0.059	0.059	0.073	0.07	0.067	0.067	0.068	0.069	0.072	0.07	0.067	0.067	0.067	0.069	0.062	0.069	0.06	0.059	0.068	0.061	0.071	0.069	0.058	0.059	0.066	0.059	0.061	0.057	0.064	0.064	0.065	0.057	0.057	0.056	0.057	0.057	0.056	0.056
11100	0.07	0.073	0.067	0.068	0.068	0.06	0.066	0.063	0.059	0.058	0.06	0.06	0.069	0.072	0.067	0.067	0.068	0.068	0.075	0.07	0.067	0.07	0.068	0.07	0.077	0.071	0.068	0.066	0.067	0.071	0.064	0.07	0.067	0.059	0.067	0.068	0.065	0.071	0.06	0.06	0.069	0.071	0.075	0.072	0.067	0.068	0.068	0.069	0.074	0.071	0.068	0.066	0.068	0.07	0.073	0.071	0.067	0.066	0.06	0.059	0.075	0.071	0.068	0.067	0.068	0.07	0.074	0.071	0.067	0.067	0.068	0.07	0.063	0.069	0.059	0.059	0.068	0.061	0.073	0.07	0.059	0.059	0.067	0.059	0.061	0.056	0.064	0.064	0.064	0.058	0.057	0.056	0.057	0.057	0.056	0.056
11400	0.071	0.075	0.068	0.069	0.069	0.061	0.068	0.065	0.059	0.059	0.061	0.062	0.072	0.073	0.069	0.068	0.069	0.07	0.076	0.071	0.068	0.071	0.069	0.071	0.08	0.072	0.069	0.067	0.068	0.072	0.066	0.071	0.068	0.06	0.069	0.07	0.067	0.073	0.061	0.06	0.07	0.071	0.076	0.074	0.069	0.069	0.069	0.07	0.078	0.073	0.069	0.068	0.07	0.071	0.076	0.073	0.068	0.067	0.06	0.06	0.077	0.073	0.069	0.068	0.069	0.071	0.077	0.072	0.068	0.068	0.068	0.071	0.064	0.071	0.06	0.059	0.069	0.062	0.075	0.07	0.06	0.059	0.067	0.06	0.061	0.057	0.064	0.064	0.065	0.057	0.057	0.056	0.057	0.057	0.056	0.055
11700	0.072	0.077	0.069	0.069	0.07	0.061	0.07	0.066	0.059	0.058	0.061	0.062	0.074	0.074	0.069	0.065	0.07	0.07	0.078	0.072	0.068	0.071	0.069	0.072	0.081	0.074	0.07	0.067	0.069	0.073	0.067	0.073	0.069	0.06	0.069	0.071	0.069	0.074	0.062	0.061	0.07	0.073	0.078	0.075	0.068	0.069	0.069	0.071	0.079	0.074	0.07	0.067	0.07	0.072	0.077	0.073	0.069	0.067	0.061	0.061	0.079	0.074	0.069	0.068	0.07	0.071	0.078	0.073	0.069	0.068	0.069	0.072	0.066	0.072	0.06	0.06	0.069	0.063	0.077	0.071	0.06	0.059	0.067	0.06	0.061	0.056	0.063	0.064	0.064	0.057	0.057	0.056	0.056	0.057	0.056	0.056
12000	0.074	0.079	0.07	0.07	0.07	0.063	0.072	0.068	0.06	0.059	0.061	0.063	0.077	0.077	0.07	0.063	0.07	0.072	0.08	0.074	0.07	0.072	0.07	0.073	0.083	0.075	0.071	0.069	0.07	0.075	0.07	0.075	0.07	0.061	0.069	0.073	0.071	0.076	0.061	0.061	0.071	0.075	0.081	0.077	0.069	0.07	0.07	0.073	0.083	0.076	0.071	0.068	0.071	0.074	0.08	0.076	0.069	0.068	0.062	0.063	0.082	0.076	0.07	0.069	0.071	0.073	0.081	0.074	0.068	0.069	0.07	0.072	0.067	0.073	0.061	0.06	0.07	0.064	0.078	0.073	0.06	0.06	0.068	0.061	0.06	0.056	0.062	0.064	0.064	0.057	0.058	0.056	0.057	0.057	0.056	0.056
12300	0.078	0.081	0.072	0.071	0.072	0.064	0.076	0.069	0.061	0.06	0.062	0.064	0.082	0.079	0.071	0.064	0.072	0.074	0.083	0.076	0.071	0.073	0.072	0.075	0.086	0.077	0.073	0.07	0.071	0.076	0.073	0.077	0.071	0.063	0.071	0.075	0.074	0.078	0.063	0.062	0.072	0.076	0.085	0.079	0.07	0.071	0.072	0.074	0.084	0.079	0.073	0.07	0.073	0.076	0.082	0.078	0.071	0.069	0.063	0.063	0.085	0.078	0.072	0.07	0.073	0.074	0.083	0.077	0.07	0.07	0.071	0.074	0.069	0.075	0.062	0.061	0.071	0.065	0.082	0.075	0.062	0.061	0.068	0.062	0.061	0.056	0.064	0.064	0.064	0.058	0.058	0.056	0.057	0.057	0.057	0.056
12600	0.082	0.084	0.073	0.073	0.074	0.066	0.08	0.072	0.061	0.061	0.063	0.066	0.087	0.082	0.072	0.065	0.074	0.076	0.085	0.079	0.072	0.074	0.073	0.078	0.087	0.08	0.074	0.071	0.073	0.079	0.076	0.08	0.072	0.064	0.072	0.078	0.078	0.081	0.064	0.063	0.074	0.079	0.088	0.082	0.071	0.073	0.073	0.077	0.088	0.082	0.073	0.071	0.074	0.078	0.085	0.081	0.073	0.07	0.064	0.065	0.09	0.081	0.074	0.071	0.074	0.076	0.087	0.079	0.071	0.07	0.072	0.076	0.072	0.078	0.064	0.062	0.072	0.068	0.086	0.077	0.063	0.062	0.07	0.063	0.061	0.056	0.063	0.065	0.065	0.058	0.057	0.057	0.056	0.057	0.057	0.056
12900	0.087	0.088	0.075	0.074	0.075	0.068	0.084	0.075	0.062	0.061	0.065	0.068	0.092	0.085	0.073	0.066	0.077	0.078	0.087	0.081	0.074	0.075	0.074	0.08	0.092	0.082	0.076	0.072	0.075	0.082	0.08	0.082	0.073	0.066	0.074	0.08	0.082	0.082	0.066	0.064	0.074	0.081	0.091	0.084	0.072	0.074	0.073	0.079	0.093	0.083	0.075	0.071	0.076	0.081	0.088	0.082	0.074	0.071	0.065	0.066	0.095	0.083	0.076	0.073	0.075	0.078	0.092	0.082	0.072	0.072	0.074	0.078	0.075	0.08	0.065	0.064	0.074	0.07	0.09	0.079	0.064	0.063	0.071	0.064	0.061	0.056	0.063	0.064	0.064	0.057	0.057	0.056	0.056	0.057	0.056	0.055
13200	0.093	0.093	0.077	0.076	0.077	0.071	0.089	0.078	0.063	0.062	0.066	0.07	0.099	0.089	0.075	0.068	0.079	0.081	0.092	0.084	0.075	0.077	0.076	0.083	0.098	0.084	0.078	0.073	0.077	0.084	0.084	0.085	0.074	0.067	0.076	0.082	0.087	0.084	0.067	0.065	0.077	0.083	0.097	0.086	0.073	0.076	0.076	0.082	0.101	0.086	0.077	0.073	0.078	0.082	0.092	0.085	0.076	0.073	0.066	0.069	0.101	0.087	0.077	0.074	0.077	0.081	0.096	0.085	0.074	0.074	0.075	0.081	0.078	0.083	0.066	0.065	0.076	0.072	0.095	0.082	0.066	0.064	0.072	0.066	0.062	0.056	0.063	0.064	0.064	0.057	0.057	0.056	0.057	0.058	0.057	0.056
13500	0.101	0.098	0.079	0.079	0.08	0.073	0.097	0.082	0.064	0.064	0.068	0.074	0.107	0.094	0.077	0.069	0.081	0.084	0.101	0.089	0.077	0.079	0.078	0.087	0.116	0.085	0.081	0.076	0.079	0.087	0.09	0.09	0.076	0.069	0.078	0.086	0.094	0.084	0.069	0.067	0.078	0.086	0.106	0.088	0.074	0.079	0.078	0.085	0.108	0.088	0.08	0.075	0.08	0.085	0.1	0.087	0.078	0.075	0.068	0.071	0.109	0.091	0.08	0.075	0.08	0.084	0.101	0.089	0.076	0.076	0.078	0.084	0.083	0.087	0.068	0.066	0.077	0.075	0.102	0.086	0.067	0.067	0.073	0.068	0.061	0.057	0.063	0.065	0.064	0.057	0.058	0.057	0.057	0.058	0.057	0.056
13800	0.108	0.102	0.082	0.081	0.083	0.077	0.105	0.087	0.066	0.064	0.069	0.076	0.115	0.1	0.079	0.071	0.083	0.088	0.11	0.093	0.079	0.081	0.08	0.09	0.124	0.091	0.083	0.078	0.082	0.092	0.097	0.095	0.077	0.071	0.08	0.09	0.101	0.088	0.07	0.068	0.081	0.088	0.114	0.092	0.076	0.081	0.08	0.09	0.119	0.091	0.082	0.076	0.083	0.086	0.105	0.091	0.079	0.078	0.07	0.073	0.115	0.095	0.082	0.077	0.082	0.088	0.11	0.093	0.078	0.078	0.079	0.087	0.088	0.093	0.07	0.069	0.079	0.078	0.109	0.091	0.069	0.068	0.075	0.069	0.061	0.056	0.064	0.064	0.064	0.057	0.058	0.057	0.057	0.057	0.057	0.056
14100	0.115	0.109	0.083	0.084	0.085	0.081	0.112	0.092	0.067	0.066	0.071	0.08	0.132	0.105	0.082	0.074	0.085	0.093	0.117	0.099	0.081	0.084	0.083	0.095	0.127	0.096	0.086	0.08	0.084	0.098	0.103	0.099	0.079	0.074	0.083	0.096	0.107	0.1	0.072	0.07	0.084	0.091	0.123	0.098	0.077	0.083	0.083	0.094	0.127	0.097	0.085	0.078	0.085	0.09	0.111	0.096	0.082	0.08	0.073	0.077	0.124	0.1	0.084	0.079	0.085	0.092	0.118	0.098	0.081	0.08	0.08	0.092	0.093	0.098	0.073	0.07	0.083	0.082	0.118	0.096	0.07	0.069	0.077	0.073	0.061	0.056	0.063	0.064	0.064	0.057	0.057	0.056	0.057	0.057	0.056	0.056
14400	0.128	0.119	0.086	0.087	0.088	0.085	0.125	0.099	0.068	0.069	0.073	0.085	0.138	0.113	0.084	0.078	0.087	0.098	0.14	0.105	0.084	0.088	0.086	0.102	0.138	0.106	0.089	0.084	0.087	0.103	0.113	0.106	0.082	0.078	0.086	0.109	0.119	0.121	0.075	0.072	0.087	0.099	0.133	0.103	0.08	0.087	0.086	0.1	0.133	0.103	0.089	0.081	0.086	0.096	0.131	0.106	0.084	0.083	0.076	0.081	0.133	0.106	0.087	0.082	0.087	0.098	0.131	0.105	0.083	0.083	0.082	0.097	0.099	0.105	0.074	0.073	0.086	0.088	0.123	0.103	0.072	0.072	0.08	0.075	0.061	0.057	0.063	0.065	0.065	0.057	0.057	0.056	0.056	0.057	0.057	0.056
14700	0.138	0.131	0.089	0.091	0.093	0.091	0.137	0.106	0.071	0.071	0.075	0.091	0.139	0.123	0.088	0.082	0.088	0.105	0.138	0.113	0.088	0.091	0.09	0.108	0.145	0.136	0.092	0.087	0.089	0.109	0.128	0.114	0.084	0.082	0.091	0.115	0.133	0.122	0.079	0.076	0.09	0.103	0.137	0.111	0.082	0.098	0.09	0.107	0.132	0.124	0.093	0.085	0.088	0.108	0.138	0.129	0.087	0.087	0.079	0.086	0.141	0.116	0.091	0.085	0.091	0.106	0.139	0.112	0.086	0.087	0.084	0.102	0.106	0.113	0.078	0.077	0.089	0.093	0.131	0.111	0.076	0.075	0.082	0.079	0.06	0.056	0.063	0.064	0.065	0.057	0.058	0.056	0.057	0.058	0.057	0.056
15000	0.14	0.135	0.093	0.095	0.097	0.098	0.137	0.115	0.073	0.073	0.079	0.097	0.149	0.134	0.091	0.087	0.094	0.114	0.141	0.124	0.091	0.096	0.095	0.116	0.151	0.136	0.097	0.091	0.093	0.116	0.131	0.123	0.088	0.088	0.093	0.12	0.132	0.124	0.081	0.079	0.095	0.114	0.144	0.135	0.085	0.098	0.095	0.113	0.142	0.143	0.097	0.088	0.095	0.128	0.139	0.131	0.092	0.091	0.083	0.093	0.149	0.127	0.094	0.089	0.096	0.111	0.144	0.12	0.089	0.091	0.093	0.108	0.121	0.119	0.081	0.08	0.086	0.1	0.138	0.118	0.079	0.079	0.084	0.083	0.061	0.056	0.063	0.065	0.064	0.057	0.058	0.056	0.057	0.057	0.057	0.056
15300	0.151	0.142	0.097	0.1	0.103	0.105	0.142	0.127	0.075	0.076	0.081	0.103	0.16	0.139	0.095	0.092	0.103	0.125	0.15	0.133	0.095	0.102	0.099	0.127	0.159	0.139	0.1	0.096	0.099	0.127	0.132	0.13	0.092	0.094	0.098	0.123	0.139	0.139	0.084	0.083	0.1	0.134	0.152	0.148	0.088	0.102	0.1	0.123	0.151	0.151	0.101	0.094	0.114	0.138	0.155	0.139	0.096	0.095	0.087	0.099	0.159	0.141	0.099	0.094	0.1	0.119	0.152	0.132	0.093	0.096	0.096	0.117	0.119	0.125	0.085	0.085	0.09	0.106	0.137	0.123	0.083	0.083	0.088	0.087	0.061	0.056	0.063	0.064	0.064	0.057	0.057	0.056	0.057	0.057	0.056	0.056
15600	0.162	0.154	0.103	0.109	0.11	0.116	0.154	0.138	0.079	0.081	0.086	0.112	0.171	0.147	0.101	0.1	0.119	0.138	0.161	0.139	0.099	0.106	0.105	0.134	0.17	0.141	0.106	0.103	0.104	0.137	0.145	0.142	0.096	0.101	0.103	0.13	0.15	0.149	0.089	0.088	0.105	0.151	0.166	0.146	0.092	0.107	0.105	0.133	0.166	0.142	0.106	0.1	0.118	0.141	0.168	0.136	0.101	0.102	0.094	0.104	0.169	0.144	0.104	0.1	0.107	0.129	0.165	0.139	0.098	0.102	0.1	0.126	0.121	0.134	0.089	0.09	0.098	0.117	0.152	0.132	0.087	0.089	0.093	0.094	0.062	0.056	0.063	0.065	0.064	0.058	0.058	0.057	0.058	0.058	0.057	0.056
15900	0.17	0.167	0.109	0.119	0.115	0.126	0.162	0.135	0.082	0.086	0.091	0.123	0.179	0.157	0.104	0.107	0.14	0.144	0.171	0.147	0.104	0.114	0.113	0.141	0.181	0.156	0.112	0.108	0.112	0.143	0.154	0.15	0.1	0.109	0.109	0.141	0.158	0.159	0.094	0.094	0.11	0.151	0.176	0.148	0.096	0.114	0.113	0.14	0.177	0.15	0.111	0.106	0.119	0.139	0.174	0.149	0.105	0.107	0.1	0.118	0.177	0.152	0.109	0.105	0.115	0.136	0.171	0.146	0.103	0.111	0.103	0.135	0.131	0.143	0.094	0.096	0.106	0.131	0.157	0.141	0.091	0.094	0.099	0.099	0.061	0.057	0.063	0.065	0.065	0.058	0.057	0.057	0.057	0.057	0.057	0.057
16200	0.181	0.175	0.113	0.13	0.128	0.129	0.169	0.145	0.085	0.092	0.096	0.129	0.187	0.171	0.109	0.115	0.132	0.151	0.179	0.157	0.108	0.125	0.118	0.15	0.195	0.16	0.114	0.112	0.137	0.152	0.163	0.16	0.104	0.119	0.114	0.151	0.167	0.161	0.098	0.1	0.114	0.154	0.184	0.163	0.099	0.119	0.116	0.148	0.185	0.157	0.114	0.113	0.126	0.146	0.183	0.155	0.109	0.116	0.107	0.13	0.184	0.159	0.113	0.112	0.12	0.144	0.177	0.156	0.108	0.115	0.109	0.144	0.136	0.151	0.098	0.102	0.118	0.131	0.165	0.15	0.095	0.1	0.102	0.107	0.061	0.055	0.063	0.064	0.064	0.057	0.057	0.056	0.057	0.057	0.056	0.056
16500	0.19	0.183	0.118	0.14	0.13	0.133	0.177	0.154	0.089	0.099	0.103	0.132	0.194	0.182	0.114	0.131	0.132	0.162	0.194	0.168	0.113	0.137	0.126	0.164	0.204	0.169	0.12	0.121	0.135	0.163	0.17	0.178	0.109	0.135	0.127	0.166	0.173	0.17	0.104	0.105	0.123	0.165	0.195	0.17	0.105	0.128	0.124	0.157	0.196	0.165	0.119	0.12	0.132	0.162	0.192	0.167	0.114	0.136	0.117	0.127	0.194	0.17	0.118	0.122	0.129	0.155	0.186	0.166	0.112	0.124	0.119	0.153	0.143	0.164	0.105	0.108	0.124	0.134	0.174	0.162	0.1	0.108	0.109	0.121	0.062	0.056	0.063	0.065	0.065	0.058	0.058	0.056	0.057	0.057	0.056	0.056
16800	0.197	0.191	0.122	0.146	0.14	0.141	0.185	0.161	0.093	0.103	0.107	0.138	0.2	0.192	0.118	0.14	0.137	0.171	0.208	0.175	0.118	0.139	0.133	0.171	0.21	0.179	0.124	0.132	0.141	0.174	0.178	0.188	0.113	0.135	0.131	0.178	0.182	0.178	0.109	0.116	0.132	0.172	0.203	0.179	0.109	0.132	0.134	0.165	0.207	0.173	0.123	0.128	0.137	0.172	0.199	0.175	0.118	0.135	0.129	0.135	0.203	0.181	0.122	0.132	0.135	0.163	0.193	0.173	0.117	0.132	0.129	0.158	0.15	0.17	0.111	0.123	0.125	0.145	0.182	0.17	0.106	0.117	0.114	0.127	0.061	0.056	0.062	0.064	0.064	0.057	0.057	0.055	0.057	0.057	0.056	0.056
17100	0.204	0.199	0.127	0.155	0.148	0.15	0.192	0.17	0.099	0.109	0.121	0.149	0.207	0.2	0.122	0.138	0.148	0.18	0.227	0.185	0.123	0.148	0.141	0.179	0.217	0.19	0.13	0.139	0.147	0.185	0.185	0.194	0.119	0.139	0.139	0.189	0.188	0.185	0.116	0.13	0.139	0.177	0.211	0.19	0.114	0.14	0.14	0.173	0.22	0.18	0.128	0.132	0.144	0.174	0.212	0.186	0.123	0.144	0.127	0.142	0.214	0.193	0.127	0.138	0.144	0.17	0.203	0.182	0.122	0.14	0.138	0.172	0.158	0.177	0.117	0.128	0.135	0.15	0.19	0.178	0.112	0.134	0.124	0.126	0.061	0.056	0.063	0.065	0.064	0.057	0.057	0.056	0.056	0.058	0.057	0.056
17400	0.213	0.21	0.131	0.167	0.158	0.158	0.2	0.179	0.104	0.122	0.122	0.155	0.216	0.214	0.128	0.151	0.155	0.193	0.233	0.194	0.128	0.154	0.149	0.188	0.232	0.198	0.135	0.15	0.154	0.192	0.193	0.204	0.123	0.152	0.151	0.199	0.197	0.194	0.122	0.133	0.151	0.188	0.216	0.203	0.119	0.153	0.15	0.181	0.235	0.195	0.133	0.142	0.147	0.182	0.223	0.194	0.129	0.155	0.136	0.152	0.223	0.203	0.132	0.146	0.152	0.178	0.211	0.19	0.127	0.15	0.142	0.184	0.166	0.185	0.124	0.13	0.142	0.159	0.2	0.186	0.119	0.133	0.133	0.136	0.061	0.057	0.063	0.064	0.064	0.057	0.058	0.056	0.057	0.058	0.056	0.057
17700	0.219	0.218	0.136	0.177	0.167	0.165	0.204	0.185	0.11	0.122	0.132	0.162	0.222	0.222	0.133	0.16	0.16	0.207	0.247	0.203	0.133	0.165	0.153	0.195	0.238	0.206	0.14	0.16	0.16	0.202	0.198	0.213	0.128	0.161	0.162	0.206	0.202	0.204	0.129	0.137	0.159	0.197	0.227	0.207	0.124	0.168	0.155	0.187	0.245	0.206	0.139	0.148	0.154	0.19	0.234	0.205	0.133	0.168	0.143	0.157	0.232	0.214	0.138	0.156	0.157	0.188	0.218	0.2	0.132	0.16	0.141	0.198	0.174	0.192	0.13	0.138	0.148	0.167	0.207	0.194	0.125	0.136	0.141	0.143	0.061	0.056	0.063	0.064	0.064	0.057	0.057	0.056	0.057	0.057	0.056	0.056
18000	0.226	0.226	0.143	0.188	0.174	0.173	0.212	0.191	0.117	0.133	0.137	0.17	0.23	0.223	0.138	0.17	0.168	0.212	0.256	0.212	0.139	0.176	0.159	0.204	0.248	0.217	0.146	0.169	0.168	0.215	0.205	0.222	0.133	0.169	0.172	0.216	0.209	0.218	0.136	0.147	0.169	0.202	0.247	0.218	0.129	0.177	0.161	0.196	0.253	0.214	0.144	0.164	0.16	0.199	0.243	0.212	0.138	0.178	0.149	0.164	0.245	0.227	0.143	0.166	0.162	0.196	0.229	0.211	0.137	0.168	0.147	0.207	0.18	0.198	0.137	0.148	0.154	0.174	0.213	0.201	0.131	0.147	0.149	0.151	0.061	0.056	0.063	0.064	0.064	0.058	0.058	0.056	0.057	0.057	0.056	0.056
18300	0.236	0.238	0.148	0.198	0.18	0.18	0.221	0.197	0.123	0.141	0.145	0.177	0.239	0.236	0.144	0.178	0.175	0.226	0.262	0.223	0.145	0.184	0.166	0.214	0.261	0.231	0.152	0.177	0.175	0.226	0.212	0.235	0.139	0.176	0.181	0.229	0.215	0.226	0.142	0.156	0.178	0.217	0.26	0.23	0.134	0.186	0.166	0.203	0.26	0.228	0.149	0.175	0.169	0.21	0.247	0.225	0.145	0.19	0.155	0.171	0.255	0.235	0.149	0.175	0.169	0.204	0.238	0.221	0.143	0.175	0.152	0.222	0.189	0.21	0.143	0.154	0.159	0.18	0.221	0.209	0.138	0.152	0.155	0.158	0.061	0.057	0.063	0.065	0.065	0.058	0.058	0.056	0.057	0.057	0.057	0.056
18600	0.245	0.25	0.153	0.206	0.184	0.184	0.229	0.204	0.129	0.145	0.151	0.181	0.246	0.248	0.15	0.187	0.183	0.235	0.269	0.234	0.15	0.192	0.17	0.22	0.272	0.239	0.158	0.187	0.181	0.233	0.222	0.24	0.144	0.184	0.187	0.235	0.228	0.233	0.148	0.166	0.185	0.227	0.264	0.239	0.139	0.195	0.171	0.213	0.271	0.236	0.156	0.188	0.175	0.22	0.255	0.238	0.149	0.201	0.161	0.179	0.263	0.241	0.155	0.184	0.173	0.213	0.246	0.229	0.148	0.181	0.158	0.232	0.197	0.22	0.149	0.164	0.167	0.189	0.231	0.218	0.143	0.162	0.16	0.167	0.061	0.055	0.063	0.064	0.064	0.057	0.057	0.056	0.056	0.057	0.056	0.056
18900	0.248	0.261	0.159	0.215	0.191	0.19	0.237	0.209	0.135	0.152	0.157	0.188	0.25	0.265	0.156	0.194	0.191	0.251	0.277	0.245	0.156	0.202	0.177	0.223	0.283	0.247	0.164	0.202	0.188	0.247	0.226	0.252	0.151	0.192	0.19	0.246	0.232	0.24	0.155	0.17	0.191	0.242	0.27	0.251	0.146	0.203	0.178	0.223	0.272	0.246	0.162	0.197	0.184	0.227	0.27	0.242	0.155	0.209	0.168	0.184	0.265	0.249	0.162	0.193	0.18	0.221	0.254	0.238	0.154	0.191	0.168	0.243	0.202	0.23	0.156	0.167	0.17	0.194	0.233	0.227	0.15	0.167	0.165	0.171	0.061	0.057	0.063	0.064	0.064	0.058	0.057	0.056	0.057	0.057	0.057	0.056
19200	0.255	0.267	0.165	0.226	0.2	0.196	0.242	0.217	0.142	0.16	0.163	0.193	0.258	0.272	0.161	0.202	0.198	0.26	0.283	0.257	0.162	0.211	0.185	0.229	0.292	0.257	0.171	0.217	0.197	0.255	0.233	0.26	0.157	0.2	0.196	0.26	0.239	0.252	0.161	0.179	0.198	0.249	0.278	0.26	0.15	0.218	0.184	0.234	0.282	0.256	0.168	0.21	0.19	0.245	0.274	0.252	0.162	0.22	0.174	0.191	0.275	0.259	0.168	0.205	0.187	0.231	0.261	0.247	0.16	0.2	0.18	0.249	0.208	0.241	0.162	0.176	0.177	0.202	0.239	0.239	0.156	0.178	0.17	0.179	0.062	0.056	0.063	0.064	0.064	0.057	0.057	0.056	0.057	0.057	0.057	0.056
19500	0.253	0.277	0.171	0.232	0.209	0.202	0.248	0.226	0.147	0.166	0.167	0.202	0.255	0.279	0.168	0.208	0.203	0.269	0.298	0.272	0.168	0.222	0.193	0.24	0.312	0.26	0.176	0.22	0.207	0.262	0.238	0.264	0.163	0.208	0.203	0.27	0.246	0.26	0.167	0.184	0.205	0.258	0.286	0.264	0.157	0.229	0.192	0.24	0.299	0.264	0.174	0.221	0.197	0.253	0.282	0.26	0.168	0.229	0.178	0.198	0.293	0.274	0.174	0.215	0.192	0.239	0.265	0.258	0.166	0.209	0.189	0.262	0.213	0.246	0.168	0.182	0.181	0.208	0.243	0.247	0.162	0.185	0.175	0.184	0.061	0.056	0.063	0.064	0.064	0.057	0.057	0.056	0.057	0.058	0.057	0.056
19800	0.242	0.293	0.176	0.239	0.226	0.213	0.248	0.233	0.152	0.171	0.172	0.209	0.264	0.293	0.174	0.216	0.213	0.274	0.292	0.281	0.175	0.238	0.201	0.25	0.308	0.281	0.183	0.235	0.219	0.277	0.241	0.289	0.17	0.215	0.214	0.277	0.254	0.265	0.174	0.192	0.21	0.259	0.299	0.275	0.163	0.24	0.2	0.249	0.3	0.278	0.18	0.231	0.207	0.261	0.292	0.269	0.176	0.241	0.184	0.206	0.288	0.276	0.181	0.225	0.201	0.249	0.267	0.267	0.172	0.219	0.195	0.268	0.22	0.251	0.175	0.189	0.189	0.216	0.24	0.256	0.168	0.193	0.182	0.192	0.062	0.057	0.063	0.065	0.065	0.058	0.058	0.056	0.057	0.057	0.057	0.056
20100	0.264	0.299	0.183	0.249	0.235	0.219	0.242	0.239	0.158	0.176	0.176	0.215	0.277	0.308	0.18	0.222	0.226	0.282	0.302	0.296	0.181	0.249	0.208	0.257	0.306	0.296	0.189	0.246	0.232	0.28	0.236	0.3	0.176	0.224	0.227	0.283	0.256	0.283	0.179	0.199	0.222	0.274	0.298	0.288	0.17	0.249	0.208	0.255	0.306	0.297	0.186	0.242	0.22	0.263	0.297	0.288	0.18	0.25	0.189	0.214	0.292	0.289	0.186	0.236	0.207	0.254	0.274	0.267	0.179	0.229	0.202	0.281	0.225	0.255	0.18	0.197	0.197	0.22	0.241	0.262	0.175	0.2	0.191	0.198	0.061	0.056	0.062	0.064	0.065	0.057	0.057	0.056	0.057	0.057	0.056	0.056
20400	0.279	0.302	0.19	0.261	0.234	0.225	0.259	0.243	0.165	0.182	0.183	0.222	0.288	0.305	0.188	0.23	0.233	0.298	0.305	0.302	0.187	0.261	0.211	0.28	0.308	0.296	0.196	0.256	0.244	0.295	0.255	0.307	0.182	0.233	0.235	0.286	0.268	0.294	0.188	0.207	0.234	0.277	0.306	0.294	0.176	0.255	0.215	0.256	0.31	0.316	0.192	0.249	0.231	0.284	0.301	0.295	0.188	0.263	0.198	0.221	0.293	0.302	0.194	0.244	0.21	0.258	0.28	0.285	0.186	0.24	0.215	0.288	0.237	0.263	0.188	0.205	0.201	0.226	0.263	0.265	0.183	0.207	0.203	0.207	0.061	0.056	0.063	0.064	0.064	0.057	0.058	0.056	0.057	0.058	0.056	0.056
20700	0.288	0.306	0.197	0.268	0.241	0.231	0.273	0.234	0.172	0.188	0.193	0.228	0.296	0.308	0.195	0.24	0.238	0.298	0.309	0.291	0.195	0.265	0.214	0.288	0.312	0.295	0.204	0.27	0.246	0.295	0.265	0.298	0.19	0.24	0.238	0.292	0.278	0.304	0.194	0.215	0.243	0.294	0.31	0.297	0.182	0.266	0.224	0.284	0.313	0.306	0.198	0.259	0.235	0.281	0.304	0.296	0.194	0.271	0.204	0.228	0.301	0.301	0.2	0.254	0.213	0.256	0.285	0.287	0.192	0.249	0.227	0.298	0.243	0.274	0.195	0.212	0.205	0.232	0.273	0.274	0.188	0.216	0.213	0.212	0.061	0.057	0.063	0.063	0.064	0.058	0.057	0.056	0.057	0.057	0.057	0.056
21000	0.297	0.313	0.203	0.28	0.254	0.235	0.283	0.25	0.179	0.194	0.198	0.234	0.302	0.311	0.201	0.246	0.254	0.294	0.312	0.294	0.203	0.267	0.211	0.289	0.314	0.308	0.21	0.271	0.254	0.3	0.274	0.3	0.197	0.246	0.238	0.298	0.285	0.301	0.202	0.222	0.252	0.299	0.319	0.303	0.189	0.28	0.24	0.286	0.319	0.309	0.206	0.271	0.236	0.299	0.308	0.3	0.2	0.289	0.208	0.235	0.308	0.301	0.207	0.262	0.213	0.258	0.289	0.284	0.199	0.26	0.237	0.309	0.249	0.288	0.202	0.22	0.21	0.236	0.28	0.284	0.195	0.224	0.221	0.218	0.061	0.056	0.063	0.06	0.064	0.057	0.058	0.056	0.057	0.057	0.057	0.057
21300	0.305	0.317	0.21	0.291	0.257	0.235	0.29	0.263	0.187	0.205	0.201	0.238	0.309	0.319	0.209	0.253	0.238	0.292	0.318	0.3	0.209	0.286	0.222	0.292	0.321	0.311	0.217	0.282	0.25	0.299	0.281	0.304	0.204	0.254	0.256	0.303	0.293	0.306	0.209	0.231	0.254	0.3	0.327	0.311	0.196	0.292	0.239	0.29	0.325	0.317	0.214	0.281	0.239	0.294	0.313	0.304	0.208	0.293	0.212	0.241	0.313	0.304	0.215	0.269	0.222	0.271	0.297	0.292	0.207	0.261	0.237	0.305	0.258	0.296	0.21	0.227	0.207	0.233	0.287	0.296	0.205	0.229	0.226	0.226	0.061	0.057	0.063	0.058	0.064	0.058	0.057	0.055	0.056	0.057	0.056	0.056
21600	0.313	0.323	0.217	0.299	0.266	0.256	0.298	0.273	0.193	0.213	0.205	0.248	0.315	0.329	0.216	0.26	0.252	0.298	0.326	0.308	0.216	0.29	0.238	0.298	0.329	0.312	0.224	0.295	0.248	0.305	0.287	0.307	0.211	0.261	0.258	0.311	0.298	0.31	0.216	0.238	0.258	0.306	0.332	0.315	0.203	0.306	0.255	0.299	0.332	0.317	0.22	0.3	0.248	0.297	0.321	0.307	0.215	0.3	0.215	0.241	0.321	0.308	0.222	0.279	0.228	0.276	0.304	0.296	0.214	0.272	0.243	0.301	0.263	0.301	0.217	0.233	0.219	0.241	0.293	0.302	0.212	0.235	0.215	0.234	0.062	0.057	0.063	0.058	0.061	0.058	0.058	0.057	0.057	0.057	0.057	0.057
21900	0.317	0.329	0.224	0.296	0.275	0.258	0.303	0.279	0.199	0.218	0.203	0.256	0.32	0.335	0.222	0.258	0.26	0.3	0.334	0.315	0.222	0.306	0.24	0.302	0.333	0.314	0.23	0.311	0.257	0.312	0.293	0.316	0.217	0.259	0.265	0.316	0.304	0.314	0.224	0.243	0.261	0.311	0.338	0.316	0.208	0.311	0.256	0.307	0.34	0.32	0.228	0.294	0.255	0.301	0.328	0.312	0.222	0.31	0.224	0.262	0.326	0.315	0.229	0.294	0.23	0.278	0.308	0.303	0.22	0.287	0.251	0.311	0.269	0.307	0.223	0.239	0.23	0.261	0.298	0.307	0.22	0.242	0.216	0.242	0.062	0.056	0.063	0.057	0.058	0.058	0.057	0.056	0.057	0.057	0.058	0.056
22200	0.323	0.339	0.224	0.301	0.278	0.263	0.308	0.284	0.205	0.223	0.21	0.261	0.325	0.342	0.227	0.265	0.266	0.307	0.344	0.32	0.228	0.306	0.244	0.309	0.336	0.322	0.234	0.318	0.264	0.313	0.298	0.321	0.223	0.27	0.27	0.322	0.31	0.318	0.23	0.248	0.264	0.317	0.343	0.324	0.215	0.309	0.258	0.318	0.341	0.323	0.233	0.311	0.259	0.307	0.335	0.318	0.227	0.312	0.235	0.269	0.334	0.321	0.235	0.301	0.235	0.286	0.313	0.308	0.227	0.289	0.244	0.313	0.276	0.313	0.231	0.242	0.234	0.267	0.304	0.31	0.226	0.249	0.216	0.245	0.061	0.056	0.063	0.058	0.058	0.058	0.058	0.057	0.057	0.057	0.057	0.056
22500	0.328	0.357	0.229	0.31	0.28	0.269	0.313	0.29	0.211	0.227	0.226	0.267	0.329	0.344	0.23	0.283	0.274	0.314	0.347	0.33	0.233	0.307	0.247	0.314	0.344	0.329	0.239	0.31	0.274	0.319	0.302	0.328	0.227	0.285	0.275	0.332	0.315	0.322	0.238	0.25	0.269	0.323	0.35	0.331	0.219	0.311	0.262	0.322	0.348	0.33	0.239	0.318	0.262	0.315	0.343	0.326	0.232	0.309	0.239	0.275	0.341	0.327	0.239	0.295	0.238	0.292	0.319	0.317	0.233	0.287	0.25	0.316	0.282	0.319	0.239	0.23	0.238	0.272	0.309	0.319	0.233	0.255	0.23	0.252	0.061	0.057	0.063	0.057	0.058	0.057	0.057	0.056	0.057	0.057	0.057	0.056
22800	0.332	0.363	0.235	0.316	0.284	0.275	0.318	0.294	0.216	0.233	0.23	0.272	0.335	0.349	0.235	0.294	0.282	0.323	0.349	0.35	0.237	0.31	0.256	0.32	0.354	0.334	0.244	0.311	0.277	0.329	0.307	0.34	0.231	0.295	0.28	0.34	0.319	0.328	0.244	0.261	0.271	0.331	0.36	0.337	0.224	0.308	0.27	0.325	0.353	0.338	0.244	0.313	0.265	0.317	0.35	0.333	0.236	0.312	0.243	0.28	0.347	0.336	0.244	0.301	0.242	0.298	0.323	0.324	0.236	0.29	0.253	0.321	0.287	0.322	0.244	0.25	0.24	0.275	0.313	0.325	0.242	0.25	0.231	0.263	0.061	0.056	0.063	0.058	0.058	0.057	0.057	0.056	0.057	0.057	0.057	0.056
23100	0.339	0.36	0.24	0.321	0.288	0.279	0.323	0.3	0.219	0.248	0.236	0.275	0.341	0.358	0.24	0.3	0.287	0.325	0.353	0.355	0.242	0.317	0.263	0.327	0.364	0.342	0.249	0.314	0.279	0.331	0.313	0.35	0.237	0.304	0.284	0.346	0.325	0.334	0.249	0.276	0.275	0.336	0.362	0.342	0.228	0.312	0.279	0.332	0.357	0.337	0.248	0.32	0.269	0.321	0.36	0.341	0.241	0.316	0.247	0.286	0.354	0.348	0.249	0.306	0.247	0.304	0.329	0.331	0.241	0.299	0.258	0.326	0.294	0.324	0.25	0.272	0.246	0.28	0.321	0.327	0.248	0.276	0.234	0.267	0.062	0.057	0.063	0.057	0.057	0.057	0.058	0.056	0.057	0.058	0.057	0.057
23400	0.342	0.361	0.245	0.325	0.29	0.282	0.327	0.303	0.225	0.252	0.241	0.279	0.345	0.365	0.245	0.306	0.292	0.333	0.355	0.359	0.247	0.315	0.267	0.332	0.368	0.347	0.254	0.317	0.28	0.338	0.318	0.35	0.243	0.311	0.287	0.341	0.331	0.339	0.255	0.284	0.279	0.341	0.367	0.345	0.232	0.317	0.289	0.336	0.364	0.34	0.254	0.32	0.272	0.326	0.366	0.344	0.246	0.319	0.253	0.289	0.363	0.355	0.254	0.313	0.253	0.309	0.333	0.339	0.245	0.306	0.265	0.333	0.298	0.328	0.255	0.277	0.251	0.283	0.326	0.331	0.254	0.282	0.237	0.27	0.061	0.056	0.063	0.058	0.057	0.057	0.057	0.056	0.057	0.058	0.057	0.056
23700	0.35	0.376	0.254	0.331	0.293	0.286	0.334	0.308	0.229	0.257	0.247	0.282	0.353	0.371	0.25	0.312	0.3	0.34	0.371	0.366	0.254	0.32	0.275	0.338	0.372	0.354	0.261	0.321	0.288	0.346	0.323	0.352	0.249	0.318	0.293	0.346	0.338	0.347	0.258	0.292	0.288	0.346	0.372	0.351	0.237	0.324	0.291	0.341	0.37	0.347	0.26	0.322	0.277	0.33	0.37	0.353	0.251	0.33	0.26	0.294	0.368	0.359	0.26	0.316	0.258	0.315	0.337	0.352	0.251	0.31	0.269	0.348	0.307	0.333	0.261	0.285	0.257	0.289	0.332	0.336	0.26	0.289	0.243	0.276	0.061	0.057	0.063	0.057	0.057	0.058	0.057	0.056	0.057	0.058	0.057	0.057
24000	0.355	0.382	0.259	0.34	0.301	0.289	0.338	0.312	0.235	0.261	0.252	0.287	0.357	0.372	0.255	0.318	0.303	0.344	0.379	0.367	0.258	0.329	0.28	0.345	0.378	0.358	0.265	0.326	0.296	0.343	0.329	0.359	0.252	0.323	0.299	0.352	0.344	0.353	0.264	0.298	0.294	0.352	0.379	0.355	0.242	0.33	0.295	0.348	0.374	0.351	0.268	0.33	0.282	0.336	0.377	0.36	0.256	0.337	0.265	0.299	0.371	0.366	0.266	0.316	0.262	0.319	0.338	0.362	0.257	0.314	0.271	0.352	0.312	0.337	0.266	0.289	0.262	0.293	0.338	0.339	0.267	0.293	0.246	0.279	0.061	0.057	0.063	0.058	0.058	0.057	0.058	0.057	0.058	0.057	0.058	0.056
24300	0.358	0.384	0.263	0.347	0.309	0.292	0.342	0.315	0.239	0.263	0.257	0.289	0.361	0.381	0.259	0.32	0.311	0.349	0.377	0.375	0.263	0.338	0.283	0.351	0.379	0.361	0.269	0.332	0.298	0.348	0.333	0.369	0.257	0.329	0.304	0.355	0.349	0.357	0.271	0.302	0.298	0.356	0.38	0.36	0.245	0.334	0.298	0.355	0.377	0.354	0.27	0.336	0.287	0.342	0.38	0.368	0.26	0.339	0.27	0.302	0.375	0.37	0.27	0.318	0.265	0.324	0.341	0.362	0.261	0.318	0.274	0.348	0.317	0.341	0.273	0.294	0.266	0.296	0.343	0.345	0.272	0.298	0.25	0.283	0.06	0.056	0.062	0.057	0.056	0.056	0.056	0.055	0.056	0.056	0.056	0.056
24600	0.364	0.39	0.27	0.354	0.317	0.296	0.348	0.32	0.243	0.267	0.263	0.293	0.366	0.386	0.266	0.327	0.32	0.35	0.378	0.377	0.267	0.348	0.285	0.359	0.382	0.37	0.274	0.338	0.302	0.355	0.339	0.378	0.263	0.335	0.311	0.369	0.356	0.365	0.277	0.308	0.308	0.36	0.386	0.366	0.251	0.341	0.309	0.362	0.384	0.361	0.277	0.34	0.292	0.349	0.386	0.377	0.266	0.352	0.278	0.306	0.379	0.377	0.275	0.323	0.27	0.329	0.343	0.369	0.266	0.324	0.281	0.359	0.323	0.347	0.277	0.298	0.271	0.301	0.347	0.35	0.279	0.303	0.255	0.286	0.061	0.056	0.063	0.057	0.057	0.057	0.057	0.056	0.057	0.057	0.056	0.055
24900	0.37	0.397	0.275	0.357	0.328	0.3	0.353	0.325	0.249	0.272	0.271	0.298	0.372	0.391	0.27	0.332	0.321	0.359	0.384	0.383	0.272	0.349	0.285	0.364	0.387	0.377	0.28	0.346	0.308	0.359	0.345	0.376	0.269	0.342	0.317	0.372	0.362	0.373	0.282	0.313	0.318	0.366	0.388	0.372	0.257	0.347	0.313	0.369	0.388	0.367	0.281	0.35	0.3	0.355	0.391	0.381	0.271	0.362	0.284	0.312	0.385	0.384	0.28	0.328	0.276	0.334	0.346	0.379	0.272	0.329	0.285	0.361	0.329	0.351	0.281	0.303	0.278	0.305	0.352	0.357	0.284	0.308	0.26	0.29	0.061	0.056	0.063	0.057	0.057	0.056	0.057	0.057	0.057	0.057	0.057	0.056
25200	0.373	0.4	0.282	0.361	0.333	0.304	0.358	0.33	0.253	0.275	0.276	0.302	0.377	0.387	0.275	0.335	0.332	0.358	0.385	0.384	0.276	0.361	0.286	0.366	0.39	0.381	0.284	0.351	0.315	0.362	0.349	0.378	0.273	0.348	0.323	0.376	0.367	0.378	0.288	0.317	0.318	0.368	0.393	0.377	0.263	0.352	0.316	0.372	0.389	0.372	0.285	0.354	0.303	0.359	0.394	0.385	0.275	0.366	0.29	0.316	0.392	0.388	0.284	0.333	0.278	0.337	0.349	0.386	0.276	0.334	0.29	0.363	0.336	0.353	0.29	0.309	0.283	0.311	0.358	0.357	0.29	0.313	0.266	0.295	0.061	0.056	0.062	0.057	0.057	0.056	0.056	0.056	0.056	0.057	0.056	0.056
25500	0.379	0.4	0.288	0.368	0.339	0.308	0.363	0.334	0.258	0.279	0.284	0.307	0.382	0.391	0.278	0.341	0.346	0.36	0.387	0.39	0.28	0.361	0.288	0.372	0.392	0.388	0.287	0.356	0.327	0.374	0.353	0.387	0.279	0.355	0.329	0.379	0.373	0.38	0.297	0.322	0.324	0.375	0.401	0.383	0.267	0.358	0.321	0.38	0.395	0.377	0.288	0.363	0.31	0.364	0.399	0.391	0.281	0.367	0.298	0.321	0.394	0.392	0.289	0.341	0.284	0.341	0.354	0.392	0.279	0.341	0.295	0.368	0.341	0.359	0.292	0.313	0.289	0.314	0.361	0.365	0.296	0.32	0.271	0.299	0.061	0.057	0.063	0.057	0.057	0.057	0.057	0.056	0.057	0.057	0.056	0.056
25800	0.384	0.414	0.293	0.364	0.346	0.313	0.369	0.34	0.262	0.285	0.292	0.313	0.388	0.399	0.282	0.347	0.354	0.369	0.39	0.388	0.285	0.365	0.294	0.377	0.398	0.392	0.292	0.366	0.334	0.373	0.359	0.387	0.285	0.361	0.337	0.385	0.379	0.382	0.3	0.328	0.329	0.38	0.404	0.39	0.273	0.366	0.324	0.386	0.402	0.384	0.294	0.37	0.319	0.37	0.402	0.397	0.287	0.371	0.304	0.326	0.396	0.398	0.294	0.348	0.29	0.344	0.355	0.399	0.284	0.348	0.303	0.373	0.347	0.361	0.298	0.32	0.296	0.32	0.368	0.365	0.299	0.325	0.277	0.305	0.062	0.057	0.063	0.058	0.058	0.058	0.058	0.057	0.058	0.058	0.058	0.057
26100	0.389	0.41	0.296	0.374	0.351	0.317	0.373	0.345	0.265	0.288	0.298	0.317	0.394	0.404	0.285	0.351	0.354	0.365	0.393	0.398	0.287	0.37	0.298	0.379	0.4	0.397	0.295	0.374	0.334	0.373	0.365	0.39	0.291	0.367	0.342	0.387	0.384	0.385	0.304	0.333	0.338	0.383	0.409	0.395	0.28	0.368	0.328	0.39	0.407	0.391	0.295	0.373	0.326	0.378	0.406	0.402	0.291	0.375	0.311	0.331	0.405	0.402	0.296	0.355	0.295	0.345	0.358	0.403	0.288	0.353	0.307	0.371	0.354	0.365	0.307	0.325	0.302	0.323	0.373	0.368	0.306	0.332	0.283	0.31	0.061	0.057	0.063	0.057	0.057	0.057	0.057	0.056	0.057	0.057	0.057	0.056
26400	0.395	0.411	0.3	0.388	0.357	0.322	0.38	0.35	0.27	0.293	0.305	0.321	0.401	0.408	0.291	0.358	0.361	0.375	0.397	0.397	0.292	0.391	0.303	0.382	0.404	0.402	0.299	0.376	0.347	0.38	0.37	0.394	0.298	0.373	0.35	0.394	0.39	0.391	0.312	0.339	0.345	0.39	0.414	0.405	0.288	0.373	0.333	0.394	0.41	0.393	0.303	0.377	0.328	0.383	0.411	0.406	0.294	0.38	0.318	0.336	0.411	0.407	0.3	0.362	0.301	0.348	0.36	0.409	0.294	0.358	0.313	0.385	0.358	0.368	0.309	0.331	0.308	0.327	0.38	0.369	0.309	0.339	0.289	0.314	0.062	0.056	0.063	0.057	0.057	0.057	0.058	0.056	0.057	0.058	0.057	0.056
26700	0.401	0.413	0.303	0.389	0.363	0.326	0.386	0.354	0.274	0.297	0.312	0.326	0.408	0.411	0.295	0.363	0.366	0.377	0.404	0.394	0.296	0.391	0.308	0.385	0.406	0.406	0.305	0.38	0.35	0.38	0.376	0.401	0.303	0.379	0.359	0.4	0.396	0.396	0.318	0.343	0.353	0.394	0.423	0.408	0.296	0.378	0.339	0.397	0.416	0.394	0.308	0.38	0.338	0.388	0.414	0.411	0.298	0.388	0.325	0.341	0.412	0.411	0.304	0.368	0.305	0.347	0.364	0.414	0.299	0.36	0.319	0.389	0.366	0.371	0.314	0.337	0.314	0.331	0.387	0.371	0.319	0.344	0.295	0.32	0.061	0.056	0.063	0.058	0.057	0.057	0.057	0.057	0.058	0.057	0.057	0.057
27000	0.408	0.413	0.307	0.391	0.37	0.329	0.39	0.359	0.279	0.301	0.319	0.33	0.419	0.413	0.301	0.367	0.374	0.377	0.407	0.398	0.301	0.392	0.313	0.388	0.409	0.409	0.307	0.391	0.354	0.38	0.381	0.406	0.31	0.384	0.361	0.403	0.402	0.398	0.323	0.349	0.359	0.399	0.422	0.412	0.302	0.383	0.345	0.404	0.417	0.398	0.311	0.384	0.341	0.392	0.418	0.416	0.303	0.392	0.332	0.346	0.41	0.414	0.308	0.372	0.311	0.348	0.367	0.416	0.305	0.366	0.326	0.392	0.37	0.37	0.32	0.342	0.32	0.335	0.394	0.371	0.32	0.35	0.301	0.324	0.061	0.056	0.063	0.057	0.057	0.057	0.057	0.056	0.056	0.057	0.056	0.056
27300	0.417	0.419	0.31	0.394	0.377	0.335	0.398	0.366	0.283	0.307	0.329	0.336	0.426	0.418	0.305	0.372	0.377	0.379	0.412	0.406	0.307	0.399	0.318	0.393	0.413	0.414	0.312	0.396	0.362	0.392	0.39	0.406	0.316	0.388	0.367	0.41	0.41	0.406	0.329	0.355	0.368	0.406	0.425	0.417	0.309	0.388	0.352	0.404	0.42	0.404	0.317	0.392	0.347	0.395	0.423	0.418	0.307	0.399	0.342	0.35	0.42	0.42	0.313	0.378	0.316	0.349	0.371	0.416	0.309	0.37	0.333	0.392	0.377	0.371	0.328	0.347	0.328	0.339	0.402	0.372	0.323	0.356	0.308	0.329	0.062	0.056	0.063	0.057	0.057	0.057	0.057	0.056	0.057	0.057	0.057	0.056
27600	0.426	0.43	0.314	0.399	0.384	0.339	0.406	0.371	0.288	0.311	0.336	0.341	0.433	0.422	0.311	0.377	0.379	0.382	0.416	0.403	0.313	0.406	0.324	0.396	0.417	0.417	0.316	0.399	0.364	0.394	0.4	0.408	0.319	0.392	0.372	0.418	0.419	0.415	0.336	0.361	0.373	0.409	0.429	0.423	0.314	0.393	0.357	0.411	0.422	0.409	0.323	0.396	0.351	0.399	0.427	0.424	0.313	0.406	0.35	0.353	0.424	0.422	0.317	0.383	0.321	0.35	0.374	0.421	0.313	0.372	0.338	0.398	0.389	0.377	0.334	0.352	0.335	0.343	0.406	0.38	0.333	0.362	0.315	0.334	0.062	0.056	0.063	0.057	0.057	0.057	0.057	0.057	0.057	0.057	0.057	0.056
27900	0.431	0.432	0.318	0.405	0.391	0.344	0.416	0.377	0.293	0.317	0.346	0.346	0.438	0.422	0.314	0.381	0.394	0.393	0.423	0.416	0.317	0.407	0.328	0.4	0.42	0.421	0.321	0.402	0.37	0.393	0.408	0.408	0.324	0.395	0.377	0.421	0.427	0.417	0.341	0.365	0.381	0.407	0.434	0.426	0.32	0.398	0.361	0.411	0.425	0.411	0.326	0.401	0.36	0.406	0.431	0.427	0.318	0.402	0.359	0.359	0.426	0.422	0.322	0.387	0.326	0.354	0.379	0.425	0.317	0.373	0.344	0.402	0.394	0.383	0.339	0.357	0.342	0.348	0.414	0.382	0.337	0.368	0.321	0.338	0.062	0.056	0.063	0.058	0.057	0.057	0.057	0.056	0.057	0.057	0.056	0.056
28200	0.439	0.432	0.321	0.41	0.398	0.348	0.426	0.385	0.298	0.322	0.356	0.352	0.442	0.426	0.32	0.387	0.401	0.395	0.427	0.413	0.323	0.407	0.333	0.404	0.423	0.421	0.325	0.406	0.378	0.398	0.414	0.41	0.329	0.399	0.382	0.426	0.432	0.418	0.346	0.372	0.389	0.412	0.443	0.43	0.324	0.403	0.367	0.425	0.431	0.416	0.332	0.405	0.366	0.415	0.436	0.434	0.323	0.406	0.368	0.365	0.428	0.427	0.327	0.394	0.332	0.355	0.387	0.429	0.323	0.374	0.35	0.405	0.406	0.385	0.345	0.363	0.35	0.352	0.421	0.387	0.347	0.373	0.33	0.342	0.062	0.057	0.063	0.057	0.057	0.058	0.057	0.056	0.057	0.057	0.057	0.056
28500	0.444	0.434	0.326	0.414	0.403	0.355	0.435	0.395	0.303	0.327	0.366	0.358	0.446	0.429	0.324	0.391	0.407	0.396	0.43	0.417	0.326	0.406	0.34	0.409	0.428	0.419	0.329	0.407	0.381	0.398	0.42	0.42	0.335	0.4	0.389	0.43	0.44	0.423	0.352	0.376	0.398	0.417	0.446	0.437	0.327	0.408	0.373	0.429	0.435	0.42	0.336	0.408	0.375	0.418	0.442	0.437	0.328	0.409	0.376	0.371	0.431	0.433	0.33	0.401	0.337	0.358	0.394	0.43	0.326	0.376	0.354	0.403	0.409	0.394	0.35	0.367	0.357	0.358	0.425	0.389	0.351	0.379	0.336	0.347	0.062	0.056	0.057	0.057	0.058	0.058	0.057	0.057	0.057	0.058	0.057	0.056
28800	0.444	0.444	0.329	0.418	0.409	0.36	0.443	0.405	0.307	0.331	0.377	0.364	0.446	0.432	0.33	0.396	0.408	0.396	0.431	0.421	0.332	0.418	0.346	0.413	0.43	0.424	0.332	0.413	0.389	0.403	0.424	0.419	0.34	0.4	0.396	0.431	0.445	0.429	0.357	0.381	0.401	0.419	0.449	0.441	0.332	0.414	0.381	0.429	0.439	0.423	0.339	0.411	0.378	0.423	0.445	0.442	0.333	0.411	0.383	0.376	0.434	0.435	0.336	0.409	0.341	0.36	0.396	0.434	0.331	0.377	0.361	0.408	0.415	0.391	0.357	0.372	0.369	0.362	0.429	0.389	0.352	0.383	0.343	0.353	0.061	0.056	0.057	0.057	0.058	0.057	0.058	0.057	0.057	0.058	0.057	0.056
29100	0.392	0.453	0.334	0.424	0.415	0.367	0.449	0.416	0.312	0.336	0.387	0.37	0.446	0.433	0.333	0.401	0.414	0.398	0.438	0.417	0.336	0.427	0.354	0.417	0.434	0.422	0.337	0.416	0.396	0.404	0.429	0.422	0.346	0.357	0.407	0.434	0.449	0.43	0.363	0.386	0.403	0.423	0.455	0.445	0.336	0.415	0.387	0.439	0.441	0.426	0.346	0.413	0.384	0.427	0.452	0.446	0.338	0.412	0.39	0.383	0.448	0.432	0.339	0.411	0.347	0.367	0.398	0.44	0.335	0.378	0.367	0.416	0.421	0.394	0.362	0.378	0.383	0.368	0.435	0.393	0.359	0.389	0.351	0.357	0.061	0.057	0.055	0.058	0.057	0.057	0.057	0.056	0.057	0.057	0.057	0.057
29400	0.408	0.452	0.336	0.426	0.425	0.372	0.453	0.424	0.317	0.341	0.397	0.377	0.442	0.436	0.339	0.406	0.415	0.402	0.44	0.42	0.34	0.422	0.362	0.422	0.434	0.428	0.34	0.423	0.401	0.41	0.431	0.429	0.351	0.373	0.411	0.437	0.452	0.434	0.369	0.391	0.404	0.427	0.461	0.45	0.341	0.421	0.392	0.435	0.446	0.431	0.347	0.42	0.392	0.432	0.455	0.449	0.342	0.419	0.395	0.389	0.445	0.431	0.343	0.414	0.352	0.37	0.399	0.441	0.339	0.379	0.373	0.421	0.425	0.394	0.368	0.381	0.393	0.373	0.436	0.398	0.363	0.395	0.358	0.363	0.062	0.056	0.054	0.057	0.057	0.057	0.057	0.056	0.057	0.058	0.057	0.056
29700	0.426	0.457	0.342	0.43	0.433	0.38	0.457	0.432	0.323	0.346	0.407	0.386	0.399	0.443	0.347	0.413	0.415	0.413	0.443	0.426	0.344	0.422	0.371	0.427	0.437	0.438	0.345	0.429	0.406	0.413	0.436	0.431	0.356	0.383	0.419	0.439	0.454	0.437	0.376	0.398	0.408	0.431	0.466	0.455	0.345	0.426	0.4	0.436	0.451	0.435	0.355	0.421	0.4	0.435	0.462	0.455	0.346	0.424	0.405	0.397	0.458	0.437	0.347	0.424	0.358	0.374	0.401	0.442	0.345	0.383	0.378	0.421	0.43	0.397	0.375	0.388	0.401	0.385	0.441	0.401	0.371	0.4	0.369	0.37	0.062	0.057	0.055	0.058	0.058	0.058	0.057	0.057	0.058	0.058	0.057	0.056
30000	0.437	0.461	0.344	0.433	0.434	0.387	0.458	0.438	0.328	0.35	0.418	0.393	0.423	0.45	0.35	0.422	0.422	0.416	0.447	0.433	0.35	0.425	0.379	0.427	0.44	0.437	0.352	0.43	0.411	0.416	0.436	0.432	0.359	0.389	0.423	0.441	0.454	0.439	0.383	0.402	0.416	0.436	0.471	0.457	0.347	0.429	0.411	0.441	0.459	0.439	0.356	0.423	0.408	0.441	0.466	0.459	0.349	0.428	0.366	0.404	0.463	0.446	0.351	0.433	0.363	0.378	0.402	0.444	0.348	0.384	0.38	0.417	0.436	0.398	0.383	0.394	0.409	0.392	0.444	0.402	0.376	0.407	0.382	0.376	0.062	0.056	0.055	0.057	0.057	0.057	0.057	0.056	0.057	0.057	0.056	0.056
30300	0.447	0.468	0.347	0.438	0.441	0.398	0.461	0.444	0.336	0.357	0.429	0.404	0.44	0.454	0.357	0.431	0.431	0.412	0.45	0.431	0.353	0.425	0.392	0.431	0.448	0.434	0.353	0.433	0.416	0.418	0.439	0.439	0.367	0.4	0.432	0.451	0.455	0.45	0.392	0.409	0.428	0.443	0.476	0.462	0.352	0.434	0.423	0.442	0.461	0.447	0.366	0.427	0.419	0.446	0.473	0.465	0.352	0.432	0.381	0.414	0.468	0.452	0.355	0.436	0.369	0.379	0.403	0.452	0.355	0.383	0.386	0.422	0.438	0.403	0.389	0.405	0.417	0.398	0.446	0.404	0.383	0.416	0.396	0.382	0.062	0.056	0.056	0.058	0.058	0.058	0.058	0.056	0.057	0.057	0.056	0.056
30600	0.456	0.48	0.352	0.441	0.449	0.408	0.46	0.448	0.342	0.36	0.443	0.414	0.449	0.456	0.368	0.439	0.442	0.415	0.459	0.437	0.358	0.433	0.404	0.439	0.456	0.441	0.358	0.435	0.422	0.423	0.443	0.443	0.37	0.41	0.441	0.457	0.458	0.455	0.399	0.417	0.435	0.447	0.481	0.464	0.358	0.44	0.425	0.443	0.466	0.446	0.371	0.435	0.425	0.446	0.479	0.47	0.354	0.435	0.392	0.419	0.475	0.451	0.362	0.445	0.374	0.382	0.405	0.456	0.36	0.384	0.39	0.434	0.443	0.405	0.395	0.413	0.424	0.403	0.446	0.406	0.392	0.422	0.405	0.389	0.062	0.057	0.056	0.058	0.058	0.057	0.058	0.056	0.057	0.058	0.057	0.057
30900	0.464	0.487	0.357	0.443	0.458	0.415	0.465	0.45	0.347	0.367	0.39	0.42	0.457	0.465	0.379	0.445	0.449	0.42	0.461	0.443	0.364	0.434	0.41	0.434	0.463	0.445	0.366	0.44	0.429	0.429	0.446	0.446	0.375	0.421	0.446	0.46	0.457	0.456	0.404	0.427	0.442	0.449	0.484	0.467	0.365	0.444	0.427	0.445	0.474	0.448	0.375	0.442	0.43	0.452	0.484	0.474	0.358	0.441	0.405	0.425	0.478	0.45	0.367	0.45	0.379	0.384	0.407	0.459	0.364	0.387	0.397	0.434	0.447	0.405	0.399	0.417	0.429	0.408	0.442	0.406	0.397	0.426	0.413	0.397	0.061	0.056	0.055	0.058	0.058	0.057	0.058	0.056	0.057	0.057	0.057	0.056
31200	0.47	0.492	0.363	0.448	0.462	0.423	0.467	0.454	0.353	0.374	0.409	0.429	0.467	0.472	0.385	0.452	0.454	0.423	0.468	0.451	0.372	0.439	0.417	0.44	0.472	0.449	0.38	0.445	0.434	0.438	0.451	0.456	0.378	0.431	0.451	0.462	0.472	0.459	0.409	0.437	0.45	0.454	0.492	0.471	0.366	0.45	0.436	0.454	0.482	0.458	0.382	0.446	0.439	0.459	0.49	0.482	0.362	0.448	0.415	0.431	0.482	0.453	0.373	0.448	0.387	0.39	0.412	0.466	0.371	0.391	0.406	0.432	0.468	0.408	0.403	0.424	0.431	0.412	0.449	0.408	0.404	0.428	0.42	0.406	0.063	0.057	0.056	0.058	0.058	0.058	0.058	0.057	0.058	0.058	0.058	0.057
31500	0.477	0.496	0.367	0.445	0.463	0.429	0.473	0.457	0.356	0.384	0.424	0.435	0.471	0.48	0.39	0.457	0.45	0.427	0.471	0.453	0.376	0.441	0.42	0.443	0.474	0.452	0.373	0.446	0.439	0.438	0.453	0.464	0.385	0.441	0.455	0.464	0.438	0.459	0.413	0.443	0.449	0.46	0.496	0.476	0.377	0.457	0.441	0.466	0.481	0.462	0.383	0.446	0.444	0.46	0.495	0.488	0.368	0.452	0.424	0.439	0.483	0.459	0.378	0.455	0.393	0.392	0.417	0.471	0.379	0.392	0.409	0.432	0.479	0.41	0.406	0.428	0.436	0.415	0.444	0.41	0.409	0.435	0.426	0.409	0.062	0.057	0.056	0.058	0.058	0.057	0.057	0.056	0.057	0.058	0.057	0.056
31800	0.482	0.499	0.37	0.447	0.466	0.431	0.43	0.459	0.359	0.387	0.437	0.441	0.476	0.484	0.392	0.459	0.453	0.429	0.471	0.462	0.383	0.442	0.427	0.447	0.477	0.461	0.395	0.449	0.44	0.442	0.458	0.466	0.388	0.449	0.457	0.467	0.481	0.46	0.417	0.447	0.454	0.463	0.498	0.485	0.384	0.462	0.444	0.471	0.484	0.461	0.387	0.445	0.445	0.468	0.5	0.493	0.373	0.452	0.433	0.447	0.484	0.464	0.381	0.454	0.403	0.394	0.422	0.48	0.379	0.393	0.415	0.445	0.489	0.412	0.408	0.431	0.441	0.417	0.446	0.413	0.413	0.439	0.429	0.414	0.062	0.057	0.056	0.058	0.058	0.058	0.057	0.057	0.057	0.058	0.057	0.056
32100	0.487	0.503	0.376	0.452	0.47	0.435	0.464	0.461	0.361	0.391	0.449	0.443	0.483	0.486	0.398	0.462	0.459	0.435	0.476	0.467	0.385	0.448	0.431	0.456	0.481	0.463	0.407	0.45	0.448	0.444	0.465	0.473	0.39	0.456	0.46	0.473	0.5	0.461	0.419	0.454	0.458	0.469	0.502	0.491	0.382	0.467	0.445	0.472	0.491	0.469	0.392	0.452	0.45	0.469	0.506	0.5	0.379	0.455	0.441	0.455	0.489	0.478	0.385	0.45	0.411	0.395	0.43	0.485	0.38	0.398	0.419	0.442	0.494	0.416	0.41	0.437	0.452	0.419	0.428	0.416	0.414	0.441	0.433	0.417	0.061	0.056	0.055	0.057	0.057	0.057	0.057	0.056	0.057	0.057	0.057	0.055
32400	0.492	0.508	0.379	0.46	0.475	0.437	0.477	0.461	0.364	0.398	0.46	0.446	0.494	0.49	0.397	0.463	0.464	0.441	0.484	0.474	0.389	0.45	0.437	0.466	0.489	0.467	0.394	0.454	0.451	0.449	0.471	0.481	0.393	0.464	0.465	0.478	0.511	0.466	0.422	0.458	0.462	0.473	0.505	0.498	0.385	0.474	0.448	0.477	0.498	0.472	0.396	0.459	0.455	0.474	0.512	0.505	0.381	0.46	0.45	0.465	0.492	0.484	0.39	0.454	0.424	0.4	0.44	0.49	0.391	0.401	0.425	0.446	0.509	0.417	0.413	0.438	0.414	0.424	0.447	0.417	0.417	0.447	0.438	0.422	0.061	0.057	0.056	0.058	0.058	0.058	0.058	0.056	0.056	0.057	0.057	0.056
32700	0.492	0.511	0.385	0.47	0.48	0.438	0.487	0.463	0.367	0.403	0.469	0.451	0.497	0.491	0.402	0.464	0.465	0.442	0.49	0.478	0.39	0.451	0.442	0.475	0.499	0.474	0.389	0.461	0.456	0.458	0.476	0.489	0.395	0.471	0.469	0.482	0.515	0.47	0.423	0.461	0.465	0.479	0.508	0.505	0.392	0.478	0.45	0.483	0.504	0.476	0.396	0.462	0.46	0.479	0.518	0.511	0.388	0.466	0.457	0.471	0.493	0.485	0.39	0.455	0.434	0.401	0.445	0.492	0.392	0.399	0.43	0.453	0.514	0.419	0.414	0.442	0.415	0.424	0.455	0.418	0.419	0.448	0.438	0.426	0.061	0.057	0.055	0.057	0.057	0.057	0.057	0.055	0.057	0.057	0.056	0.056
33000	0.497	0.515	0.387	0.479	0.486	0.44	0.495	0.462	0.369	0.41	0.478	0.461	0.504	0.496	0.408	0.465	0.468	0.444	0.495	0.482	0.392	0.455	0.447	0.483	0.505	0.483	0.392	0.466	0.459	0.462	0.479	0.494	0.398	0.479	0.474	0.488	0.524	0.475	0.427	0.467	0.47	0.484	0.513	0.511	0.4	0.484	0.455	0.49	0.51	0.479	0.402	0.467	0.463	0.483	0.522	0.519	0.387	0.47	0.467	0.481	0.498	0.491	0.393	0.46	0.443	0.408	0.453	0.495	0.391	0.401	0.436	0.455	0.527	0.421	0.417	0.447	0.421	0.426	0.459	0.424	0.421	0.452	0.401	0.431	0.062	0.057	0.056	0.058	0.057	0.058	0.058	0.057	0.057	0.058	0.057	0.057
33300	0.501	0.519	0.391	0.488	0.491	0.44	0.502	0.473	0.374	0.414	0.491	0.397	0.511	0.5	0.406	0.472	0.473	0.446	0.5	0.486	0.393	0.459	0.453	0.488	0.511	0.489	0.4	0.472	0.466	0.466	0.491	0.497	0.4	0.485	0.479	0.498	0.533	0.479	0.431	0.47	0.474	0.489	0.517	0.516	0.406	0.492	0.46	0.491	0.516	0.484	0.401	0.469	0.466	0.487	0.526	0.527	0.389	0.476	0.474	0.452	0.503	0.497	0.395	0.473	0.45	0.417	0.458	0.499	0.391	0.404	0.442	0.453	0.543	0.421	0.42	0.45	0.426	0.432	0.467	0.424	0.424	0.452	0.416	0.434	0.063	0.057	0.056	0.059	0.058	0.058	0.058	0.058	0.058	0.058	0.058	0.058
33600	0.504	0.522	0.393	0.496	0.497	0.44	0.506	0.445	0.376	0.419	0.5	0.448	0.51	0.502	0.409	0.474	0.477	0.45	0.504	0.487	0.395	0.468	0.457	0.491	0.514	0.493	0.406	0.476	0.471	0.471	0.503	0.5	0.402	0.491	0.482	0.504	0.537	0.491	0.433	0.468	0.478	0.491	0.522	0.517	0.41	0.496	0.464	0.491	0.518	0.486	0.403	0.473	0.468	0.492	0.528	0.529	0.39	0.477	0.482	0.474	0.507	0.498	0.397	0.48	0.454	0.416	0.462	0.501	0.39	0.407	0.449	0.455	0.522	0.423	0.422	0.458	0.428	0.435	0.466	0.422	0.425	0.449	0.416	0.436	0.062	0.057	0.056	0.058	0.058	0.058	0.058	0.057	0.057	0.058	0.058	0.057
33900	0.509	0.524	0.395	0.504	0.5	0.446	0.511	0.476	0.379	0.423	0.511	0.464	0.514	0.506	0.411	0.439	0.48	0.458	0.506	0.487	0.396	0.47	0.458	0.492	0.517	0.499	0.413	0.481	0.473	0.476	0.517	0.504	0.405	0.495	0.486	0.514	0.54	0.496	0.434	0.474	0.481	0.493	0.525	0.523	0.413	0.501	0.468	0.495	0.521	0.49	0.408	0.479	0.472	0.496	0.53	0.533	0.395	0.484	0.49	0.481	0.51	0.5	0.398	0.485	0.458	0.421	0.467	0.504	0.391	0.41	0.453	0.458	0.55	0.423	0.422	0.465	0.43	0.434	0.478	0.421	0.427	0.466	0.417	0.439	0.061	0.056	0.056	0.057	0.057	0.057	0.057	0.056	0.057	0.057	0.057	0.057
