## Supplementary data for "Stealth plasmids: rapid evolution of deleted plasmids can displace antibiotic resistance plasmids under selection for horizontal transmission" (part 3 of 3)

### Sheet: OD600plate4_5 (continued)
Times_s	A1	A2	A3	A4	A5	A6	A7	A8	A9	A10	A11	A12	B1	B2	B3	B4	B5	B6	B7	B8	B9	B10	B11	B12	C1	C2	C3	C4	C5	C6	C7	C8	C9	C10	C11	C12	D1	D2	D3	D4	D5	D6	D7	D8	D9	D10	D11	D12	E1	E2	E3	E4	E5	E6	E7	E8	E9	E10	E11	E12	F1	F2	F3	F4	F5	F6	F7	F8	F9	F10	F11	F12	G1	G2	G3	G4	G5	G6	G7	G8	G9	G10	G11	G12	H1	H2	H3	H4	H5	H6	H7	H8	H9	H10	H11	H12
34200	0.516	0.527	0.407	0.512	0.505	0.454	0.517	0.489	0.382	0.438	0.522	0.476	0.523	0.506	0.412	0.467	0.484	0.465	0.508	0.489	0.397	0.477	0.462	0.496	0.521	0.504	0.417	0.485	0.478	0.482	0.539	0.508	0.408	0.501	0.49	0.522	0.547	0.508	0.438	0.487	0.485	0.499	0.53	0.527	0.416	0.507	0.474	0.498	0.525	0.497	0.41	0.485	0.478	0.502	0.534	0.539	0.395	0.496	0.496	0.49	0.514	0.504	0.4	0.49	0.461	0.428	0.473	0.506	0.393	0.415	0.459	0.466	0.557	0.425	0.426	0.469	0.432	0.439	0.483	0.425	0.428	0.481	0.419	0.444	0.062	0.056	0.055	0.058	0.057	0.057	0.057	0.056	0.057	0.058	0.057	0.056
34500	0.523	0.528	0.413	0.519	0.508	0.469	0.525	0.495	0.387	0.444	0.536	0.486	0.524	0.511	0.414	0.484	0.489	0.469	0.512	0.494	0.401	0.478	0.469	0.498	0.524	0.51	0.422	0.493	0.484	0.489	0.554	0.511	0.411	0.507	0.496	0.53	0.556	0.516	0.442	0.501	0.489	0.505	0.535	0.531	0.42	0.509	0.479	0.504	0.528	0.505	0.413	0.489	0.484	0.508	0.538	0.544	0.395	0.507	0.503	0.502	0.518	0.504	0.403	0.498	0.466	0.439	0.48	0.51	0.395	0.422	0.464	0.467	0.561	0.429	0.429	0.477	0.436	0.442	0.488	0.428	0.431	0.44	0.42	0.457	0.063	0.057	0.057	0.059	0.058	0.058	0.058	0.057	0.058	0.058	0.058	0.057
34800	0.524	0.532	0.418	0.523	0.511	0.425	0.528	0.503	0.39	0.448	0.546	0.493	0.53	0.513	0.417	0.496	0.495	0.475	0.514	0.498	0.404	0.483	0.472	0.501	0.526	0.514	0.425	0.501	0.487	0.494	0.577	0.513	0.413	0.511	0.501	0.533	0.561	0.518	0.445	0.508	0.492	0.511	0.538	0.531	0.422	0.51	0.483	0.506	0.531	0.513	0.416	0.494	0.489	0.513	0.54	0.546	0.394	0.516	0.511	0.508	0.52	0.506	0.409	0.502	0.468	0.445	0.484	0.511	0.398	0.437	0.466	0.474	0.57	0.431	0.429	0.5	0.437	0.451	0.496	0.432	0.433	0.471	0.42	0.465	0.062	0.057	0.056	0.058	0.057	0.058	0.057	0.056	0.057	0.058	0.057	0.056
35100	0.529	0.535	0.423	0.528	0.514	0.469	0.536	0.51	0.394	0.46	0.559	0.5	0.536	0.517	0.42	0.504	0.501	0.482	0.517	0.502	0.407	0.49	0.478	0.504	0.531	0.518	0.429	0.507	0.492	0.497	0.544	0.517	0.418	0.517	0.508	0.539	0.567	0.522	0.449	0.519	0.498	0.518	0.542	0.534	0.424	0.517	0.49	0.509	0.535	0.519	0.42	0.499	0.495	0.518	0.543	0.55	0.396	0.523	0.518	0.516	0.524	0.511	0.413	0.506	0.474	0.458	0.491	0.515	0.402	0.451	0.471	0.479	0.578	0.437	0.434	0.519	0.442	0.466	0.499	0.434	0.437	0.483	0.424	0.482	0.063	0.057	0.056	0.059	0.058	0.058	0.059	0.057	0.057	0.058	0.058	0.057
35400	0.531	0.539	0.428	0.531	0.516	0.483	0.545	0.516	0.397	0.468	0.57	0.507	0.54	0.519	0.423	0.51	0.506	0.483	0.519	0.504	0.408	0.494	0.483	0.505	0.532	0.521	0.432	0.514	0.496	0.497	0.564	0.521	0.423	0.519	0.514	0.541	0.576	0.523	0.453	0.527	0.502	0.522	0.546	0.537	0.426	0.522	0.497	0.511	0.539	0.522	0.423	0.505	0.5	0.525	0.545	0.551	0.397	0.528	0.525	0.522	0.527	0.512	0.414	0.509	0.48	0.464	0.495	0.518	0.403	0.463	0.474	0.479	0.585	0.44	0.436	0.491	0.444	0.419	0.507	0.436	0.437	0.489	0.426	0.501	0.062	0.058	0.056	0.059	0.058	0.057	0.057	0.057	0.058	0.058	0.057	0.056
35700	0.536	0.543	0.432	0.535	0.521	0.493	0.552	0.524	0.402	0.483	0.58	0.518	0.546	0.52	0.426	0.513	0.511	0.487	0.523	0.508	0.411	0.499	0.489	0.506	0.536	0.523	0.435	0.517	0.501	0.501	0.573	0.524	0.427	0.525	0.518	0.542	0.58	0.526	0.457	0.553	0.507	0.528	0.55	0.539	0.429	0.527	0.502	0.514	0.543	0.525	0.426	0.514	0.504	0.533	0.548	0.555	0.398	0.531	0.531	0.528	0.53	0.514	0.419	0.514	0.483	0.469	0.5	0.52	0.406	0.478	0.479	0.483	0.599	0.445	0.438	0.512	0.447	0.439	0.514	0.439	0.439	0.5	0.428	0.471	0.063	0.057	0.056	0.059	0.058	0.058	0.059	0.057	0.058	0.058	0.058	0.057
36000	0.541	0.543	0.434	0.537	0.525	0.5	0.56	0.529	0.404	0.496	0.589	0.525	0.551	0.522	0.429	0.52	0.516	0.491	0.525	0.511	0.412	0.501	0.495	0.51	0.54	0.527	0.438	0.521	0.506	0.505	0.576	0.527	0.431	0.526	0.521	0.544	0.584	0.529	0.46	0.528	0.512	0.532	0.553	0.54	0.43	0.531	0.506	0.515	0.545	0.529	0.429	0.523	0.506	0.536	0.55	0.557	0.399	0.535	0.538	0.536	0.534	0.518	0.421	0.517	0.487	0.471	0.504	0.521	0.408	0.493	0.483	0.487	0.605	0.449	0.441	0.516	0.45	0.455	0.519	0.442	0.441	0.502	0.432	0.507	0.062	0.057	0.056	0.058	0.057	0.058	0.057	0.057	0.058	0.058	0.058	0.056
36300	0.544	0.546	0.438	0.54	0.529	0.509	0.564	0.537	0.409	0.494	0.6	0.533	0.557	0.524	0.432	0.527	0.521	0.494	0.528	0.515	0.414	0.505	0.5	0.513	0.543	0.531	0.441	0.529	0.511	0.508	0.579	0.53	0.435	0.529	0.526	0.547	0.593	0.531	0.465	0.549	0.52	0.538	0.557	0.543	0.432	0.534	0.513	0.517	0.548	0.532	0.432	0.529	0.51	0.539	0.554	0.559	0.401	0.538	0.543	0.543	0.537	0.519	0.424	0.521	0.491	0.473	0.508	0.523	0.409	0.501	0.49	0.501	0.616	0.453	0.444	0.523	0.453	0.464	0.525	0.445	0.444	0.506	0.436	0.517	0.062	0.057	0.056	0.058	0.057	0.057	0.058	0.056	0.058	0.057	0.057	0.057
36600	0.549	0.549	0.443	0.543	0.533	0.517	0.572	0.545	0.414	0.524	0.61	0.539	0.561	0.527	0.437	0.532	0.526	0.496	0.532	0.518	0.418	0.508	0.506	0.515	0.545	0.534	0.443	0.536	0.516	0.509	0.583	0.533	0.439	0.532	0.53	0.548	0.602	0.536	0.469	0.561	0.526	0.546	0.56	0.546	0.434	0.536	0.518	0.518	0.552	0.535	0.435	0.533	0.515	0.541	0.556	0.562	0.403	0.542	0.551	0.55	0.539	0.52	0.427	0.524	0.498	0.476	0.51	0.527	0.412	0.501	0.496	0.508	0.619	0.455	0.447	0.524	0.457	0.473	0.525	0.45	0.447	0.516	0.439	0.527	0.062	0.057	0.056	0.059	0.058	0.058	0.058	0.057	0.058	0.058	0.057	0.057
36900	0.553	0.551	0.448	0.548	0.541	0.525	0.579	0.551	0.419	0.529	0.62	0.546	0.565	0.53	0.441	0.539	0.53	0.501	0.534	0.522	0.42	0.512	0.512	0.518	0.549	0.535	0.446	0.54	0.523	0.51	0.588	0.536	0.443	0.536	0.535	0.549	0.604	0.537	0.474	0.565	0.532	0.55	0.564	0.549	0.437	0.54	0.523	0.52	0.554	0.538	0.44	0.538	0.524	0.544	0.558	0.563	0.405	0.544	0.559	0.556	0.541	0.524	0.429	0.525	0.504	0.479	0.513	0.53	0.415	0.505	0.501	0.511	0.629	0.459	0.45	0.524	0.46	0.479	0.532	0.453	0.45	0.523	0.444	0.537	0.063	0.058	0.056	0.058	0.058	0.058	0.058	0.057	0.057	0.058	0.057	0.057
37200	0.557	0.553	0.451	0.55	0.547	0.53	0.58	0.556	0.423	0.535	0.626	0.553	0.568	0.531	0.443	0.542	0.533	0.501	0.536	0.524	0.421	0.516	0.515	0.519	0.55	0.537	0.446	0.543	0.525	0.51	0.593	0.539	0.447	0.54	0.539	0.549	0.609	0.54	0.478	0.571	0.537	0.553	0.566	0.551	0.438	0.542	0.526	0.522	0.556	0.539	0.441	0.544	0.528	0.545	0.56	0.565	0.407	0.547	0.565	0.563	0.544	0.526	0.43	0.527	0.509	0.481	0.514	0.533	0.416	0.507	0.506	0.515	0.638	0.464	0.453	0.535	0.461	0.488	0.538	0.457	0.452	0.525	0.449	0.546	0.061	0.056	0.055	0.058	0.057	0.057	0.057	0.056	0.057	0.057	0.057	0.056
37500	0.56	0.556	0.457	0.553	0.553	0.539	0.588	0.563	0.426	0.565	0.634	0.561	0.573	0.535	0.448	0.546	0.536	0.503	0.539	0.527	0.425	0.519	0.521	0.523	0.552	0.54	0.449	0.548	0.53	0.514	0.6	0.542	0.452	0.546	0.545	0.551	0.616	0.543	0.484	0.576	0.544	0.557	0.57	0.553	0.441	0.546	0.531	0.523	0.559	0.543	0.443	0.547	0.533	0.547	0.561	0.567	0.41	0.551	0.571	0.57	0.547	0.53	0.432	0.531	0.516	0.483	0.519	0.537	0.418	0.511	0.515	0.519	0.647	0.471	0.457	0.545	0.464	0.496	0.542	0.462	0.455	0.531	0.453	0.56	0.063	0.057	0.056	0.058	0.058	0.058	0.058	0.057	0.058	0.058	0.057	0.057
37800	0.566	0.558	0.46	0.556	0.56	0.545	0.591	0.57	0.43	0.599	0.639	0.568	0.578	0.538	0.452	0.551	0.543	0.507	0.543	0.531	0.426	0.523	0.526	0.525	0.556	0.543	0.45	0.55	0.535	0.516	0.605	0.546	0.457	0.551	0.55	0.553	0.621	0.547	0.489	0.58	0.548	0.56	0.573	0.555	0.443	0.55	0.537	0.525	0.562	0.546	0.446	0.55	0.539	0.55	0.564	0.569	0.412	0.554	0.578	0.577	0.55	0.533	0.434	0.534	0.524	0.488	0.523	0.539	0.419	0.516	0.522	0.521	0.652	0.476	0.46	0.55	0.468	0.503	0.547	0.467	0.459	0.533	0.456	0.572	0.062	0.057	0.056	0.059	0.059	0.058	0.058	0.057	0.058	0.058	0.058	0.057
38100	0.57	0.56	0.464	0.557	0.567	0.55	0.595	0.574	0.432	0.641	0.645	0.574	0.582	0.539	0.455	0.554	0.547	0.507	0.545	0.533	0.427	0.526	0.532	0.525	0.559	0.544	0.451	0.552	0.538	0.516	0.609	0.548	0.46	0.556	0.555	0.554	0.624	0.549	0.495	0.584	0.551	0.561	0.573	0.556	0.444	0.553	0.541	0.526	0.564	0.547	0.448	0.551	0.542	0.551	0.566	0.572	0.413	0.559	0.583	0.582	0.551	0.534	0.435	0.536	0.528	0.489	0.524	0.542	0.42	0.521	0.527	0.52	0.662	0.484	0.463	0.556	0.47	0.508	0.552	0.472	0.462	0.534	0.459	0.58	0.062	0.057	0.055	0.058	0.058	0.057	0.057	0.056	0.057	0.057	0.057	0.056
38400	0.575	0.563	0.47	0.561	0.577	0.556	0.6	0.581	0.436	0.659	0.65	0.581	0.586	0.544	0.46	0.557	0.551	0.509	0.548	0.537	0.43	0.53	0.541	0.529	0.562	0.547	0.453	0.555	0.545	0.521	0.615	0.552	0.467	0.562	0.561	0.556	0.629	0.552	0.501	0.586	0.554	0.565	0.576	0.558	0.447	0.556	0.547	0.53	0.567	0.55	0.451	0.556	0.547	0.554	0.568	0.575	0.415	0.563	0.589	0.588	0.554	0.538	0.437	0.538	0.533	0.493	0.529	0.547	0.422	0.526	0.533	0.524	0.67	0.489	0.467	0.561	0.474	0.515	0.558	0.481	0.467	0.536	0.463	0.59	0.063	0.057	0.057	0.058	0.058	0.058	0.058	0.057	0.057	0.058	0.057	0.057
38700	0.579	0.565	0.475	0.566	0.584	0.563	0.606	0.586	0.435	0.616	0.655	0.586	0.592	0.548	0.464	0.561	0.554	0.513	0.551	0.541	0.432	0.533	0.551	0.532	0.566	0.549	0.454	0.557	0.549	0.522	0.62	0.553	0.471	0.567	0.569	0.557	0.633	0.554	0.506	0.588	0.559	0.567	0.579	0.56	0.449	0.558	0.553	0.532	0.569	0.551	0.453	0.558	0.551	0.559	0.571	0.578	0.418	0.566	0.596	0.595	0.555	0.539	0.439	0.54	0.538	0.495	0.533	0.551	0.423	0.53	0.537	0.526	0.677	0.495	0.473	0.569	0.477	0.52	0.561	0.487	0.47	0.539	0.466	0.598	0.063	0.057	0.056	0.059	0.058	0.058	0.058	0.057	0.058	0.058	0.057	0.057
39000	0.585	0.568	0.479	0.569	0.59	0.568	0.611	0.593	0.432	0.64	0.661	0.592	0.597	0.552	0.469	0.565	0.559	0.514	0.554	0.544	0.436	0.538	0.556	0.533	0.57	0.552	0.457	0.558	0.555	0.524	0.625	0.556	0.477	0.573	0.575	0.558	0.636	0.557	0.512	0.591	0.565	0.569	0.581	0.561	0.451	0.561	0.555	0.533	0.573	0.555	0.455	0.562	0.555	0.561	0.572	0.579	0.419	0.569	0.601	0.601	0.557	0.543	0.441	0.543	0.543	0.498	0.537	0.555	0.425	0.533	0.543	0.527	0.685	0.503	0.478	0.574	0.481	0.528	0.564	0.493	0.475	0.542	0.47	0.607	0.063	0.057	0.056	0.058	0.058	0.058	0.059	0.057	0.058	0.059	0.058	0.057
39300	0.591	0.571	0.484	0.571	0.596	0.573	0.617	0.597	0.384	0.655	0.665	0.597	0.601	0.553	0.474	0.569	0.565	0.516	0.556	0.547	0.44	0.542	0.563	0.536	0.574	0.554	0.459	0.561	0.56	0.527	0.629	0.559	0.482	0.577	0.58	0.561	0.641	0.56	0.516	0.596	0.568	0.571	0.585	0.563	0.452	0.564	0.56	0.537	0.576	0.557	0.458	0.564	0.558	0.562	0.575	0.581	0.422	0.574	0.603	0.605	0.56	0.546	0.442	0.545	0.547	0.501	0.54	0.559	0.427	0.536	0.549	0.53	0.693	0.51	0.481	0.582	0.483	0.533	0.566	0.499	0.479	0.546	0.474	0.617	0.063	0.057	0.056	0.059	0.058	0.058	0.058	0.057	0.058	0.058	0.058	0.057
39600	0.595	0.575	0.489	0.574	0.606	0.579	0.621	0.604	0.373	0.665	0.67	0.602	0.604	0.557	0.479	0.574	0.571	0.519	0.559	0.55	0.442	0.545	0.566	0.538	0.577	0.557	0.46	0.564	0.565	0.53	0.636	0.561	0.488	0.583	0.583	0.563	0.648	0.564	0.521	0.6	0.575	0.572	0.589	0.565	0.454	0.567	0.566	0.539	0.578	0.558	0.46	0.566	0.562	0.564	0.578	0.582	0.424	0.576	0.608	0.611	0.563	0.549	0.444	0.548	0.553	0.503	0.543	0.561	0.428	0.538	0.555	0.533	0.699	0.516	0.485	0.587	0.487	0.538	0.569	0.507	0.484	0.554	0.477	0.625	0.063	0.058	0.056	0.059	0.058	0.058	0.059	0.057	0.058	0.059	0.058	0.058
39900	0.599	0.577	0.495	0.577	0.611	0.586	0.626	0.611	0.374	0.671	0.675	0.607	0.607	0.557	0.484	0.578	0.575	0.52	0.563	0.553	0.444	0.548	0.569	0.54	0.579	0.56	0.461	0.566	0.57	0.53	0.641	0.563	0.493	0.587	0.587	0.564	0.653	0.565	0.526	0.605	0.58	0.574	0.59	0.568	0.455	0.568	0.569	0.541	0.58	0.561	0.462	0.568	0.568	0.565	0.579	0.583	0.426	0.578	0.615	0.617	0.565	0.551	0.445	0.549	0.558	0.504	0.545	0.565	0.429	0.542	0.559	0.536	0.703	0.523	0.49	0.591	0.49	0.544	0.572	0.515	0.488	0.559	0.479	0.634	0.063	0.057	0.056	0.059	0.058	0.058	0.058	0.057	0.057	0.058	0.057	0.057
40200	0.604	0.58	0.503	0.58	0.613	0.593	0.633	0.618	0.376	0.68	0.681	0.611	0.613	0.56	0.489	0.582	0.582	0.523	0.565	0.557	0.448	0.553	0.573	0.544	0.582	0.562	0.463	0.568	0.573	0.534	0.648	0.567	0.499	0.592	0.594	0.568	0.658	0.567	0.529	0.61	0.586	0.577	0.595	0.571	0.458	0.571	0.573	0.545	0.583	0.563	0.464	0.572	0.572	0.567	0.583	0.587	0.428	0.582	0.621	0.623	0.569	0.554	0.448	0.553	0.563	0.506	0.549	0.568	0.431	0.545	0.565	0.539	0.71	0.531	0.493	0.6	0.493	0.549	0.574	0.522	0.494	0.565	0.484	0.642	0.063	0.058	0.057	0.06	0.058	0.058	0.059	0.057	0.058	0.059	0.059	0.058
40500	0.61	0.584	0.509	0.583	0.616	0.598	0.636	0.623	0.377	0.689	0.686	0.615	0.618	0.564	0.493	0.585	0.585	0.524	0.567	0.558	0.45	0.556	0.578	0.546	0.584	0.564	0.463	0.569	0.58	0.537	0.654	0.569	0.503	0.596	0.601	0.57	0.662	0.569	0.531	0.614	0.588	0.577	0.597	0.574	0.459	0.574	0.577	0.546	0.586	0.565	0.465	0.573	0.576	0.568	0.584	0.588	0.429	0.585	0.624	0.628	0.573	0.557	0.448	0.554	0.567	0.508	0.552	0.57	0.431	0.549	0.569	0.542	0.716	0.536	0.496	0.604	0.496	0.553	0.577	0.53	0.499	0.569	0.486	0.65	0.063	0.057	0.056	0.059	0.058	0.058	0.058	0.057	0.058	0.058	0.057	0.057
40800	0.615	0.59	0.518	0.585	0.621	0.605	0.642	0.63	0.378	0.697	0.691	0.62	0.624	0.566	0.499	0.59	0.592	0.528	0.57	0.561	0.453	0.559	0.584	0.549	0.587	0.566	0.465	0.572	0.583	0.539	0.659	0.573	0.51	0.599	0.605	0.574	0.667	0.57	0.534	0.618	0.595	0.581	0.6	0.577	0.46	0.578	0.584	0.549	0.59	0.569	0.468	0.576	0.582	0.571	0.587	0.592	0.433	0.589	0.631	0.633	0.577	0.559	0.45	0.556	0.573	0.51	0.555	0.575	0.433	0.552	0.577	0.544	0.72	0.543	0.499	0.611	0.501	0.558	0.581	0.538	0.503	0.575	0.489	0.657	0.063	0.057	0.057	0.059	0.058	0.059	0.058	0.057	0.058	0.058	0.058	0.058
41100	0.619	0.595	0.522	0.589	0.627	0.61	0.645	0.635	0.379	0.703	0.695	0.625	0.629	0.57	0.504	0.593	0.598	0.529	0.572	0.564	0.456	0.56	0.591	0.551	0.589	0.57	0.467	0.574	0.585	0.54	0.664	0.574	0.514	0.601	0.609	0.574	0.672	0.57	0.528	0.621	0.601	0.583	0.602	0.579	0.461	0.58	0.588	0.551	0.592	0.571	0.469	0.577	0.586	0.572	0.59	0.592	0.434	0.591	0.636	0.639	0.58	0.56	0.452	0.559	0.578	0.513	0.557	0.577	0.434	0.555	0.581	0.546	0.725	0.547	0.502	0.616	0.503	0.564	0.583	0.544	0.507	0.58	0.491	0.665	0.063	0.057	0.056	0.059	0.058	0.058	0.058	0.057	0.057	0.057	0.057	0.057
41400	0.625	0.599	0.529	0.59	0.632	0.616	0.651	0.64	0.381	0.711	0.7	0.63	0.635	0.573	0.509	0.598	0.602	0.533	0.577	0.566	0.46	0.562	0.596	0.553	0.593	0.572	0.468	0.576	0.592	0.543	0.667	0.577	0.521	0.608	0.613	0.578	0.676	0.573	0.518	0.629	0.606	0.585	0.604	0.583	0.462	0.58	0.594	0.554	0.596	0.573	0.472	0.579	0.589	0.572	0.594	0.594	0.437	0.594	0.639	0.644	0.585	0.562	0.453	0.56	0.583	0.515	0.56	0.581	0.435	0.559	0.586	0.55	0.728	0.553	0.503	0.621	0.506	0.568	0.586	0.549	0.513	0.585	0.495	0.672	0.062	0.057	0.056	0.059	0.058	0.058	0.058	0.056	0.058	0.057	0.057	0.057
41700	0.63	0.604	0.535	0.595	0.638	0.623	0.655	0.646	0.383	0.719	0.706	0.636	0.642	0.576	0.515	0.6	0.606	0.535	0.58	0.568	0.463	0.565	0.601	0.556	0.595	0.575	0.47	0.578	0.598	0.546	0.674	0.581	0.526	0.612	0.618	0.581	0.682	0.578	0.444	0.632	0.609	0.586	0.606	0.585	0.465	0.583	0.598	0.556	0.599	0.577	0.473	0.583	0.595	0.575	0.597	0.596	0.438	0.596	0.644	0.649	0.59	0.565	0.455	0.562	0.589	0.517	0.564	0.583	0.437	0.561	0.592	0.552	0.733	0.557	0.504	0.626	0.51	0.574	0.589	0.556	0.518	0.591	0.497	0.679	0.062	0.057	0.056	0.059	0.058	0.057	0.059	0.057	0.058	0.058	0.057	0.057
42000	0.637	0.607	0.543	0.598	0.641	0.629	0.661	0.65	0.385	0.728	0.71	0.642	0.646	0.578	0.521	0.606	0.611	0.538	0.586	0.57	0.467	0.567	0.603	0.558	0.598	0.578	0.472	0.583	0.605	0.55	0.677	0.583	0.532	0.62	0.623	0.583	0.685	0.581	0.445	0.64	0.614	0.588	0.609	0.586	0.466	0.585	0.603	0.56	0.602	0.58	0.476	0.585	0.6	0.578	0.6	0.598	0.442	0.598	0.649	0.655	0.594	0.568	0.457	0.564	0.595	0.52	0.567	0.586	0.437	0.563	0.599	0.556	0.737	0.562	0.505	0.631	0.516	0.579	0.592	0.562	0.522	0.597	0.501	0.686	0.063	0.057	0.056	0.059	0.058	0.058	0.057	0.057	0.058	0.058	0.058	0.057
42300	0.642	0.61	0.549	0.601	0.646	0.634	0.666	0.655	0.387	0.735	0.714	0.647	0.648	0.581	0.527	0.611	0.618	0.541	0.587	0.572	0.47	0.571	0.605	0.56	0.602	0.584	0.472	0.584	0.609	0.553	0.682	0.585	0.536	0.624	0.629	0.585	0.689	0.584	0.444	0.644	0.618	0.591	0.613	0.588	0.468	0.587	0.607	0.563	0.604	0.584	0.477	0.586	0.604	0.58	0.603	0.601	0.444	0.601	0.653	0.66	0.598	0.573	0.458	0.567	0.599	0.523	0.569	0.588	0.438	0.567	0.603	0.558	0.741	0.565	0.505	0.636	0.519	0.584	0.595	0.568	0.525	0.601	0.504	0.692	0.063	0.057	0.056	0.059	0.058	0.058	0.058	0.057	0.058	0.058	0.058	0.058
42600	0.649	0.613	0.555	0.602	0.651	0.641	0.673	0.66	0.39	0.742	0.719	0.654	0.652	0.583	0.533	0.615	0.623	0.543	0.591	0.577	0.473	0.573	0.612	0.564	0.606	0.587	0.475	0.588	0.614	0.556	0.689	0.588	0.541	0.628	0.633	0.588	0.695	0.589	0.446	0.651	0.623	0.593	0.616	0.59	0.469	0.59	0.611	0.566	0.608	0.589	0.479	0.588	0.611	0.581	0.603	0.604	0.446	0.604	0.66	0.667	0.601	0.577	0.46	0.568	0.604	0.524	0.575	0.593	0.439	0.569	0.607	0.56	0.743	0.568	0.421	0.64	0.524	0.589	0.596	0.573	0.529	0.607	0.506	0.697	0.063	0.057	0.056	0.059	0.058	0.058	0.057	0.057	0.057	0.058	0.058	0.057
42900	0.652	0.616	0.561	0.608	0.659	0.648	0.678	0.665	0.392	0.749	0.723	0.661	0.657	0.587	0.538	0.62	0.628	0.545	0.593	0.582	0.478	0.576	0.616	0.567	0.61	0.591	0.476	0.591	0.621	0.559	0.694	0.587	0.546	0.631	0.637	0.59	0.7	0.593	0.447	0.655	0.628	0.595	0.62	0.593	0.47	0.592	0.616	0.57	0.61	0.593	0.482	0.592	0.617	0.585	0.607	0.607	0.449	0.607	0.666	0.672	0.605	0.582	0.462	0.571	0.609	0.527	0.576	0.596	0.44	0.572	0.613	0.563	0.746	0.572	0.418	0.646	0.528	0.592	0.598	0.578	0.534	0.612	0.51	0.702	0.063	0.058	0.056	0.059	0.058	0.058	0.058	0.057	0.058	0.058	0.058	0.057
43200	0.658	0.619	0.567	0.611	0.663	0.654	0.682	0.669	0.393	0.756	0.727	0.666	0.66	0.591	0.542	0.624	0.635	0.547	0.594	0.586	0.481	0.578	0.621	0.57	0.613	0.594	0.477	0.593	0.625	0.561	0.699	0.59	0.55	0.634	0.643	0.592	0.705	0.596	0.447	0.659	0.635	0.597	0.623	0.596	0.472	0.594	0.621	0.572	0.612	0.597	0.483	0.594	0.624	0.587	0.609	0.609	0.451	0.61	0.672	0.676	0.607	0.587	0.463	0.572	0.613	0.529	0.578	0.599	0.44	0.573	0.617	0.565	0.748	0.575	0.417	0.648	0.529	0.596	0.597	0.581	0.535	0.617	0.514	0.707	0.063	0.057	0.056	0.059	0.058	0.057	0.057	0.056	0.057	0.058	0.058	0.057
43500	0.663	0.623	0.574	0.614	0.666	0.658	0.687	0.673	0.396	0.763	0.733	0.672	0.665	0.596	0.548	0.63	0.639	0.551	0.593	0.589	0.486	0.58	0.625	0.573	0.617	0.597	0.479	0.597	0.628	0.564	0.707	0.594	0.555	0.637	0.647	0.595	0.711	0.599	0.448	0.664	0.641	0.599	0.628	0.6	0.473	0.597	0.625	0.576	0.618	0.602	0.486	0.595	0.628	0.588	0.612	0.612	0.454	0.615	0.679	0.683	0.612	0.591	0.465	0.575	0.619	0.531	0.583	0.604	0.442	0.576	0.621	0.567	0.753	0.58	0.419	0.654	0.533	0.601	0.601	0.586	0.535	0.621	0.517	0.712	0.064	0.057	0.056	0.059	0.058	0.058	0.058	0.057	0.058	0.058	0.058	0.057
43800	0.666	0.627	0.591	0.619	0.669	0.665	0.692	0.677	0.399	0.77	0.739	0.68	0.671	0.6	0.554	0.637	0.646	0.554	0.598	0.595	0.49	0.581	0.631	0.577	0.622	0.599	0.481	0.6	0.633	0.567	0.714	0.598	0.56	0.641	0.655	0.598	0.718	0.605	0.452	0.669	0.645	0.602	0.634	0.605	0.475	0.6	0.63	0.581	0.62	0.606	0.489	0.599	0.633	0.591	0.615	0.616	0.457	0.62	0.685	0.689	0.616	0.594	0.469	0.578	0.624	0.536	0.588	0.61	0.445	0.58	0.627	0.569	0.756	0.584	0.422	0.662	0.538	0.607	0.602	0.592	0.535	0.626	0.52	0.718	0.064	0.058	0.057	0.06	0.059	0.059	0.059	0.058	0.059	0.059	0.059	0.058
44100	0.672	0.631	0.592	0.623	0.674	0.671	0.697	0.682	0.401	0.777	0.742	0.684	0.676	0.604	0.56	0.644	0.652	0.557	0.601	0.596	0.494	0.582	0.635	0.581	0.624	0.604	0.482	0.602	0.638	0.567	0.72	0.6	0.564	0.644	0.659	0.602	0.723	0.609	0.452	0.675	0.649	0.604	0.638	0.607	0.477	0.602	0.634	0.585	0.624	0.609	0.489	0.601	0.638	0.592	0.618	0.618	0.46	0.624	0.692	0.694	0.619	0.595	0.469	0.58	0.627	0.538	0.592	0.612	0.444	0.582	0.63	0.572	0.757	0.587	0.422	0.666	0.543	0.611	0.604	0.596	0.531	0.632	0.524	0.723	0.064	0.058	0.057	0.06	0.059	0.058	0.059	0.058	0.058	0.059	0.058	0.058
44400	0.677	0.634	0.579	0.625	0.682	0.677	0.702	0.687	0.403	0.784	0.747	0.69	0.679	0.606	0.564	0.648	0.656	0.559	0.604	0.6	0.497	0.585	0.64	0.585	0.628	0.606	0.484	0.603	0.641	0.569	0.725	0.602	0.567	0.648	0.663	0.605	0.729	0.611	0.455	0.679	0.653	0.604	0.64	0.609	0.478	0.604	0.638	0.59	0.626	0.613	0.492	0.605	0.642	0.593	0.622	0.619	0.462	0.628	0.698	0.701	0.622	0.598	0.472	0.582	0.632	0.542	0.596	0.616	0.445	0.586	0.634	0.575	0.761	0.594	0.424	0.672	0.546	0.615	0.604	0.599	0.515	0.636	0.526	0.728	0.064	0.058	0.057	0.06	0.059	0.06	0.058	0.058	0.059	0.059	0.059	0.058
44700	0.68	0.637	0.571	0.63	0.684	0.683	0.705	0.692	0.405	0.791	0.752	0.696	0.682	0.607	0.57	0.651	0.659	0.561	0.604	0.602	0.5	0.586	0.644	0.589	0.631	0.608	0.486	0.606	0.647	0.569	0.728	0.606	0.57	0.653	0.668	0.608	0.733	0.614	0.456	0.682	0.656	0.606	0.642	0.613	0.479	0.607	0.642	0.593	0.629	0.615	0.494	0.609	0.647	0.594	0.626	0.62	0.465	0.631	0.704	0.707	0.627	0.6	0.473	0.585	0.636	0.545	0.6	0.618	0.446	0.59	0.637	0.577	0.764	0.596	0.424	0.676	0.549	0.62	0.606	0.602	0.507	0.641	0.532	0.732	0.064	0.058	0.056	0.06	0.059	0.058	0.059	0.057	0.059	0.059	0.059	0.057
45000	0.684	0.637	0.538	0.634	0.688	0.688	0.71	0.697	0.407	0.795	0.756	0.702	0.687	0.611	0.575	0.657	0.664	0.564	0.608	0.605	0.505	0.59	0.648	0.592	0.636	0.612	0.488	0.609	0.653	0.571	0.732	0.609	0.574	0.657	0.673	0.612	0.739	0.617	0.458	0.687	0.661	0.608	0.647	0.616	0.481	0.61	0.648	0.597	0.63	0.616	0.496	0.611	0.653	0.597	0.631	0.622	0.468	0.634	0.71	0.711	0.63	0.605	0.474	0.588	0.64	0.549	0.604	0.62	0.448	0.594	0.641	0.58	0.766	0.602	0.427	0.68	0.553	0.624	0.604	0.607	0.507	0.647	0.535	0.735	0.064	0.058	0.057	0.06	0.059	0.059	0.059	0.058	0.058	0.059	0.058	0.058
45300	0.689	0.641	0.52	0.635	0.694	0.694	0.713	0.702	0.409	0.8	0.76	0.706	0.691	0.614	0.578	0.662	0.666	0.566	0.611	0.608	0.508	0.594	0.652	0.595	0.638	0.614	0.489	0.612	0.657	0.575	0.738	0.613	0.578	0.659	0.678	0.615	0.744	0.62	0.459	0.693	0.665	0.61	0.651	0.619	0.481	0.614	0.652	0.601	0.631	0.617	0.496	0.613	0.654	0.599	0.636	0.627	0.469	0.638	0.714	0.715	0.633	0.609	0.475	0.59	0.643	0.553	0.607	0.622	0.448	0.597	0.644	0.582	0.768	0.607	0.428	0.684	0.555	0.626	0.604	0.613	0.509	0.652	0.537	0.737	0.063	0.057	0.057	0.06	0.058	0.058	0.058	0.057	0.058	0.059	0.058	0.058
45600	0.692	0.645	0.514	0.638	0.701	0.699	0.716	0.704	0.412	0.807	0.766	0.713	0.696	0.619	0.584	0.666	0.672	0.57	0.614	0.613	0.512	0.597	0.656	0.597	0.643	0.618	0.49	0.616	0.661	0.577	0.741	0.616	0.581	0.664	0.685	0.619	0.748	0.624	0.461	0.697	0.67	0.611	0.655	0.623	0.483	0.618	0.658	0.604	0.636	0.62	0.499	0.618	0.659	0.602	0.639	0.629	0.472	0.641	0.719	0.722	0.638	0.614	0.478	0.594	0.647	0.557	0.611	0.624	0.449	0.602	0.647	0.586	0.769	0.611	0.429	0.689	0.56	0.631	0.605	0.62	0.51	0.658	0.541	0.741	0.064	0.058	0.056	0.06	0.058	0.059	0.058	0.058	0.059	0.059	0.058	0.058
45900	0.698	0.65	0.511	0.641	0.704	0.706	0.721	0.709	0.415	0.812	0.771	0.719	0.701	0.623	0.588	0.672	0.676	0.573	0.616	0.616	0.516	0.602	0.662	0.602	0.648	0.623	0.493	0.621	0.667	0.582	0.747	0.62	0.585	0.668	0.691	0.621	0.753	0.627	0.463	0.701	0.675	0.614	0.659	0.627	0.484	0.623	0.665	0.609	0.64	0.624	0.5	0.62	0.662	0.605	0.644	0.634	0.476	0.643	0.726	0.725	0.642	0.619	0.479	0.597	0.652	0.561	0.616	0.628	0.452	0.606	0.651	0.588	0.771	0.618	0.431	0.692	0.562	0.633	0.605	0.627	0.512	0.663	0.544	0.743	0.064	0.058	0.058	0.06	0.059	0.059	0.059	0.058	0.059	0.059	0.059	0.059
46200	0.702	0.651	0.508	0.644	0.711	0.71	0.724	0.712	0.416	0.818	0.773	0.723	0.703	0.626	0.592	0.675	0.682	0.576	0.619	0.62	0.518	0.605	0.666	0.605	0.652	0.626	0.494	0.622	0.67	0.584	0.75	0.623	0.587	0.672	0.691	0.624	0.756	0.63	0.465	0.704	0.681	0.616	0.66	0.629	0.484	0.625	0.669	0.611	0.643	0.626	0.502	0.623	0.667	0.608	0.646	0.637	0.477	0.645	0.729	0.73	0.645	0.62	0.481	0.599	0.655	0.563	0.618	0.631	0.452	0.609	0.655	0.591	0.776	0.621	0.432	0.694	0.566	0.638	0.606	0.634	0.513	0.667	0.548	0.745	0.064	0.057	0.056	0.059	0.059	0.058	0.059	0.057	0.058	0.059	0.058	0.057
46500	0.706	0.656	0.507	0.646	0.718	0.717	0.728	0.716	0.419	0.825	0.777	0.729	0.708	0.63	0.596	0.68	0.687	0.581	0.624	0.625	0.522	0.61	0.671	0.609	0.654	0.629	0.495	0.627	0.673	0.587	0.752	0.627	0.59	0.678	0.695	0.627	0.761	0.633	0.467	0.71	0.687	0.62	0.665	0.631	0.486	0.628	0.672	0.615	0.646	0.627	0.503	0.626	0.672	0.609	0.648	0.641	0.48	0.648	0.732	0.735	0.649	0.624	0.482	0.601	0.658	0.566	0.621	0.635	0.453	0.613	0.659	0.595	0.777	0.625	0.433	0.699	0.569	0.643	0.605	0.641	0.515	0.671	0.551	0.747	0.064	0.058	0.056	0.06	0.059	0.059	0.059	0.057	0.058	0.059	0.059	0.058
46800	0.709	0.66	0.507	0.65	0.722	0.721	0.731	0.72	0.421	0.831	0.78	0.733	0.711	0.631	0.6	0.683	0.693	0.583	0.625	0.63	0.524	0.613	0.677	0.612	0.658	0.63	0.496	0.629	0.677	0.59	0.755	0.629	0.593	0.681	0.698	0.631	0.763	0.637	0.468	0.715	0.691	0.622	0.668	0.635	0.487	0.631	0.676	0.619	0.649	0.63	0.504	0.628	0.676	0.611	0.65	0.647	0.482	0.651	0.736	0.739	0.652	0.627	0.484	0.602	0.662	0.568	0.624	0.637	0.453	0.616	0.661	0.597	0.778	0.632	0.434	0.699	0.572	0.646	0.606	0.648	0.516	0.675	0.554	0.749	0.064	0.057	0.056	0.059	0.058	0.058	0.058	0.057	0.058	0.059	0.058	0.058
47100	0.714	0.665	0.507	0.652	0.725	0.728	0.736	0.725	0.423	0.836	0.784	0.739	0.716	0.637	0.604	0.688	0.698	0.587	0.631	0.634	0.529	0.615	0.681	0.615	0.661	0.633	0.498	0.631	0.68	0.593	0.76	0.634	0.596	0.685	0.703	0.634	0.769	0.643	0.469	0.72	0.695	0.625	0.67	0.64	0.488	0.634	0.681	0.622	0.654	0.632	0.505	0.632	0.681	0.614	0.654	0.651	0.484	0.655	0.74	0.742	0.656	0.632	0.486	0.604	0.665	0.572	0.628	0.641	0.455	0.62	0.666	0.602	0.783	0.638	0.434	0.699	0.576	0.65	0.604	0.655	0.519	0.677	0.558	0.752	0.064	0.058	0.056	0.059	0.059	0.059	0.059	0.057	0.058	0.058	0.058	0.057
47400	0.718	0.669	0.507	0.655	0.728	0.732	0.739	0.728	0.426	0.843	0.788	0.744	0.72	0.64	0.609	0.694	0.704	0.592	0.634	0.637	0.532	0.619	0.686	0.618	0.666	0.637	0.5	0.636	0.684	0.595	0.764	0.64	0.599	0.687	0.711	0.637	0.772	0.645	0.472	0.726	0.7	0.628	0.675	0.642	0.49	0.637	0.684	0.625	0.659	0.635	0.508	0.634	0.687	0.616	0.657	0.653	0.487	0.659	0.745	0.748	0.66	0.635	0.488	0.606	0.669	0.576	0.632	0.644	0.457	0.624	0.67	0.605	0.786	0.644	0.437	0.701	0.579	0.655	0.606	0.662	0.521	0.679	0.561	0.754	0.065	0.057	0.057	0.06	0.059	0.059	0.059	0.057	0.058	0.059	0.059	0.058
47700	0.721	0.672	0.507	0.658	0.734	0.735	0.743	0.732	0.429	0.849	0.793	0.748	0.723	0.643	0.612	0.698	0.708	0.595	0.636	0.642	0.535	0.624	0.69	0.622	0.668	0.641	0.501	0.637	0.689	0.599	0.768	0.644	0.602	0.691	0.716	0.641	0.776	0.648	0.474	0.731	0.706	0.63	0.679	0.645	0.491	0.642	0.688	0.629	0.662	0.64	0.508	0.636	0.691	0.619	0.66	0.656	0.49	0.663	0.749	0.752	0.662	0.639	0.491	0.609	0.672	0.58	0.637	0.649	0.458	0.627	0.672	0.609	0.789	0.65	0.438	0.703	0.583	0.66	0.606	0.669	0.522	0.68	0.566	0.755	0.064	0.058	0.057	0.06	0.059	0.059	0.059	0.058	0.059	0.059	0.059	0.058
48000	0.725	0.676	0.509	0.661	0.739	0.739	0.747	0.736	0.43	0.852	0.797	0.753	0.726	0.646	0.617	0.702	0.712	0.6	0.641	0.645	0.537	0.627	0.694	0.626	0.672	0.645	0.503	0.64	0.693	0.601	0.771	0.649	0.606	0.694	0.72	0.644	0.779	0.652	0.476	0.737	0.71	0.634	0.682	0.649	0.492	0.645	0.692	0.631	0.666	0.642	0.509	0.639	0.697	0.622	0.668	0.661	0.492	0.67	0.753	0.757	0.664	0.639	0.493	0.613	0.675	0.583	0.641	0.651	0.458	0.63	0.676	0.613	0.791	0.655	0.44	0.705	0.586	0.663	0.605	0.676	0.525	0.68	0.569	0.757	0.064	0.057	0.057	0.06	0.059	0.059	0.059	0.057	0.059	0.058	0.059	0.059
48300	0.728	0.682	0.509	0.664	0.739	0.744	0.75	0.739	0.432	0.857	0.801	0.756	0.731	0.65	0.619	0.705	0.713	0.603	0.644	0.648	0.539	0.631	0.698	0.629	0.674	0.647	0.503	0.642	0.696	0.604	0.775	0.653	0.608	0.698	0.722	0.646	0.784	0.655	0.477	0.742	0.714	0.634	0.684	0.652	0.493	0.648	0.695	0.634	0.67	0.647	0.51	0.642	0.699	0.623	0.671	0.662	0.493	0.672	0.756	0.761	0.665	0.641	0.493	0.616	0.678	0.586	0.643	0.654	0.46	0.632	0.68	0.616	0.791	0.659	0.441	0.706	0.589	0.666	0.605	0.68	0.526	0.679	0.571	0.757	0.064	0.057	0.056	0.059	0.059	0.058	0.059	0.057	0.058	0.059	0.058	0.057
48600	0.732	0.685	0.511	0.667	0.743	0.749	0.754	0.745	0.436	0.864	0.806	0.762	0.736	0.654	0.624	0.711	0.718	0.606	0.649	0.653	0.543	0.634	0.703	0.633	0.678	0.651	0.506	0.646	0.702	0.607	0.78	0.658	0.612	0.704	0.726	0.65	0.787	0.66	0.48	0.747	0.72	0.639	0.688	0.656	0.494	0.653	0.7	0.637	0.674	0.65	0.513	0.645	0.704	0.626	0.676	0.669	0.496	0.675	0.761	0.766	0.668	0.645	0.497	0.621	0.683	0.591	0.647	0.661	0.461	0.637	0.685	0.619	0.799	0.667	0.443	0.706	0.593	0.671	0.608	0.686	0.528	0.681	0.576	0.759	0.064	0.058	0.057	0.06	0.059	0.058	0.059	0.058	0.058	0.06	0.059	0.058
48900	0.736	0.687	0.511	0.669	0.745	0.752	0.757	0.748	0.438	0.866	0.809	0.765	0.74	0.656	0.626	0.713	0.721	0.61	0.652	0.656	0.545	0.637	0.704	0.635	0.682	0.651	0.506	0.649	0.705	0.609	0.782	0.659	0.613	0.708	0.732	0.653	0.791	0.663	0.482	0.751	0.721	0.641	0.691	0.66	0.495	0.656	0.703	0.641	0.676	0.65	0.513	0.647	0.706	0.627	0.68	0.673	0.498	0.678	0.764	0.77	0.671	0.647	0.498	0.623	0.686	0.594	0.65	0.663	0.462	0.639	0.687	0.622	0.798	0.67	0.443	0.706	0.595	0.674	0.609	0.689	0.528	0.681	0.579	0.758	0.064	0.057	0.056	0.06	0.058	0.058	0.058	0.057	0.057	0.059	0.058	0.057
49200	0.739	0.69	0.512	0.672	0.748	0.756	0.762	0.751	0.44	0.871	0.814	0.77	0.744	0.66	0.629	0.717	0.727	0.613	0.656	0.659	0.548	0.64	0.708	0.638	0.687	0.655	0.508	0.653	0.709	0.611	0.786	0.664	0.617	0.712	0.735	0.657	0.794	0.668	0.484	0.755	0.725	0.642	0.695	0.664	0.496	0.659	0.71	0.644	0.68	0.655	0.514	0.65	0.71	0.631	0.684	0.68	0.5	0.679	0.77	0.775	0.677	0.65	0.5	0.629	0.69	0.597	0.654	0.667	0.462	0.642	0.691	0.627	0.805	0.674	0.445	0.707	0.598	0.677	0.61	0.694	0.531	0.684	0.582	0.761	0.064	0.058	0.056	0.06	0.059	0.058	0.058	0.057	0.058	0.058	0.059	0.058
49500	0.743	0.696	0.514	0.676	0.754	0.761	0.766	0.757	0.443	0.876	0.819	0.775	0.749	0.665	0.634	0.722	0.734	0.616	0.66	0.664	0.552	0.647	0.715	0.641	0.691	0.66	0.511	0.657	0.712	0.617	0.79	0.669	0.621	0.717	0.742	0.66	0.798	0.672	0.487	0.758	0.731	0.645	0.699	0.666	0.498	0.663	0.714	0.647	0.687	0.659	0.516	0.654	0.716	0.634	0.688	0.685	0.503	0.683	0.775	0.781	0.68	0.654	0.503	0.632	0.694	0.602	0.659	0.673	0.465	0.646	0.696	0.63	0.809	0.682	0.448	0.71	0.603	0.68	0.612	0.7	0.535	0.685	0.588	0.762	0.065	0.058	0.057	0.061	0.06	0.059	0.059	0.058	0.059	0.059	0.059	0.059
49800	0.748	0.698	0.515	0.679	0.759	0.766	0.77	0.76	0.446	0.88	0.825	0.779	0.753	0.669	0.636	0.727	0.737	0.619	0.664	0.667	0.554	0.65	0.717	0.645	0.695	0.664	0.512	0.66	0.716	0.619	0.793	0.672	0.623	0.722	0.746	0.663	0.802	0.675	0.491	0.764	0.732	0.649	0.704	0.672	0.499	0.667	0.717	0.65	0.69	0.662	0.517	0.657	0.718	0.636	0.694	0.688	0.504	0.687	0.78	0.786	0.684	0.658	0.505	0.635	0.698	0.606	0.662	0.678	0.466	0.65	0.698	0.632	0.812	0.686	0.449	0.71	0.606	0.682	0.614	0.703	0.538	0.684	0.591	0.764	0.065	0.058	0.057	0.06	0.06	0.059	0.059	0.059	0.059	0.059	0.059	0.058
50100	0.75	0.703	0.517	0.681	0.759	0.769	0.773	0.764	0.447	0.884	0.827	0.783	0.756	0.672	0.641	0.729	0.742	0.621	0.668	0.673	0.556	0.653	0.721	0.648	0.698	0.667	0.513	0.661	0.721	0.622	0.797	0.675	0.626	0.723	0.749	0.667	0.805	0.679	0.491	0.768	0.736	0.652	0.706	0.677	0.5	0.669	0.72	0.653	0.693	0.665	0.518	0.662	0.721	0.638	0.697	0.691	0.508	0.691	0.783	0.789	0.687	0.661	0.507	0.638	0.7	0.609	0.665	0.68	0.466	0.654	0.701	0.636	0.815	0.687	0.45	0.711	0.61	0.682	0.615	0.705	0.538	0.687	0.594	0.765	0.064	0.057	0.057	0.06	0.059	0.059	0.059	0.058	0.058	0.059	0.058	0.058
50400	0.754	0.708	0.519	0.685	0.761	0.776	0.778	0.769	0.451	0.889	0.832	0.788	0.761	0.679	0.645	0.733	0.745	0.624	0.672	0.676	0.559	0.657	0.726	0.651	0.702	0.67	0.515	0.665	0.725	0.626	0.801	0.68	0.629	0.728	0.755	0.67	0.809	0.682	0.495	0.772	0.74	0.655	0.71	0.679	0.501	0.672	0.725	0.656	0.696	0.669	0.52	0.666	0.725	0.641	0.7	0.694	0.51	0.694	0.788	0.794	0.691	0.665	0.508	0.642	0.704	0.613	0.668	0.684	0.468	0.658	0.705	0.64	0.819	0.692	0.452	0.711	0.615	0.684	0.617	0.71	0.541	0.689	0.599	0.767	0.064	0.058	0.057	0.06	0.059	0.059	0.059	0.058	0.059	0.059	0.059	0.058
50700	0.757	0.711	0.52	0.688	0.765	0.779	0.781	0.771	0.453	0.893	0.836	0.793	0.764	0.682	0.648	0.737	0.747	0.627	0.676	0.679	0.561	0.661	0.729	0.655	0.705	0.672	0.516	0.667	0.728	0.629	0.804	0.682	0.633	0.731	0.759	0.673	0.812	0.685	0.496	0.774	0.744	0.659	0.713	0.683	0.502	0.675	0.729	0.659	0.697	0.67	0.52	0.669	0.73	0.645	0.703	0.698	0.512	0.695	0.79	0.797	0.693	0.667	0.51	0.644	0.707	0.617	0.672	0.687	0.469	0.662	0.708	0.643	0.823	0.695	0.454	0.712	0.617	0.685	0.619	0.712	0.544	0.689	0.601	0.769	0.064	0.057	0.057	0.061	0.059	0.059	0.059	0.057	0.059	0.059	0.059	0.058
51000	0.761	0.715	0.522	0.69	0.772	0.783	0.786	0.776	0.456	0.898	0.84	0.796	0.768	0.686	0.652	0.741	0.749	0.63	0.679	0.683	0.564	0.666	0.734	0.658	0.711	0.676	0.518	0.673	0.73	0.632	0.808	0.685	0.635	0.736	0.761	0.676	0.815	0.691	0.498	0.776	0.747	0.661	0.717	0.686	0.504	0.679	0.733	0.664	0.702	0.675	0.522	0.67	0.733	0.649	0.707	0.703	0.514	0.7	0.795	0.802	0.698	0.671	0.512	0.647	0.712	0.621	0.676	0.689	0.47	0.665	0.713	0.647	0.829	0.699	0.456	0.71	0.622	0.687	0.621	0.717	0.546	0.69	0.606	0.771	0.064	0.058	0.057	0.06	0.059	0.059	0.059	0.058	0.059	0.06	0.059	0.058
51300	0.765	0.72	0.523	0.692	0.775	0.788	0.787	0.78	0.458	0.901	0.844	0.801	0.771	0.688	0.655	0.743	0.752	0.632	0.682	0.686	0.566	0.67	0.737	0.661	0.713	0.677	0.519	0.676	0.735	0.634	0.811	0.688	0.638	0.74	0.765	0.678	0.819	0.694	0.5	0.779	0.75	0.665	0.722	0.689	0.505	0.681	0.736	0.667	0.703	0.676	0.523	0.674	0.737	0.651	0.707	0.706	0.516	0.703	0.798	0.806	0.702	0.675	0.514	0.649	0.715	0.624	0.68	0.694	0.472	0.668	0.716	0.65	0.833	0.703	0.456	0.709	0.625	0.687	0.622	0.719	0.549	0.69	0.61	0.773	0.064	0.058	0.057	0.061	0.059	0.059	0.06	0.058	0.058	0.059	0.059	0.058
51600	0.768	0.724	0.525	0.696	0.778	0.791	0.792	0.784	0.461	0.905	0.848	0.805	0.777	0.692	0.659	0.748	0.759	0.636	0.687	0.69	0.569	0.673	0.74	0.663	0.717	0.681	0.52	0.681	0.74	0.638	0.816	0.692	0.642	0.747	0.769	0.683	0.822	0.696	0.503	0.783	0.754	0.669	0.728	0.692	0.506	0.685	0.74	0.671	0.708	0.681	0.525	0.679	0.74	0.654	0.71	0.711	0.518	0.706	0.802	0.812	0.706	0.679	0.516	0.652	0.72	0.628	0.683	0.698	0.473	0.671	0.72	0.654	0.837	0.706	0.458	0.71	0.63	0.689	0.624	0.723	0.55	0.691	0.614	0.774	0.065	0.058	0.057	0.061	0.059	0.059	0.059	0.058	0.058	0.059	0.059	0.058
51900	0.771	0.726	0.526	0.7	0.781	0.795	0.795	0.788	0.462	0.91	0.853	0.809	0.78	0.694	0.662	0.75	0.762	0.638	0.691	0.695	0.572	0.677	0.744	0.666	0.72	0.684	0.522	0.682	0.744	0.641	0.819	0.696	0.645	0.752	0.772	0.685	0.826	0.699	0.504	0.787	0.759	0.671	0.73	0.694	0.508	0.688	0.743	0.674	0.711	0.684	0.526	0.681	0.744	0.657	0.713	0.714	0.52	0.71	0.806	0.814	0.711	0.684	0.518	0.654	0.723	0.632	0.687	0.701	0.473	0.675	0.724	0.657	0.84	0.708	0.46	0.709	0.633	0.689	0.625	0.725	0.553	0.691	0.619	0.775	0.064	0.058	0.057	0.06	0.059	0.059	0.059	0.057	0.059	0.059	0.059	0.058
52200	0.773	0.73	0.527	0.704	0.786	0.799	0.798	0.791	0.464	0.913	0.856	0.814	0.782	0.698	0.665	0.753	0.766	0.64	0.694	0.7	0.575	0.682	0.749	0.67	0.724	0.689	0.523	0.686	0.748	0.645	0.822	0.698	0.647	0.755	0.775	0.688	0.829	0.703	0.508	0.79	0.765	0.675	0.734	0.697	0.508	0.69	0.747	0.676	0.714	0.689	0.526	0.683	0.746	0.66	0.715	0.716	0.523	0.714	0.81	0.818	0.713	0.686	0.519	0.657	0.728	0.635	0.69	0.705	0.475	0.679	0.727	0.661	0.841	0.71	0.46	0.708	0.637	0.689	0.626	0.728	0.554	0.69	0.622	0.777	0.064	0.057	0.057	0.06	0.059	0.058	0.059	0.058	0.058	0.059	0.059	0.058
52500	0.777	0.734	0.529	0.707	0.789	0.801	0.802	0.795	0.467	0.917	0.86	0.817	0.785	0.702	0.668	0.756	0.771	0.645	0.696	0.703	0.576	0.685	0.753	0.674	0.728	0.692	0.525	0.688	0.751	0.649	0.826	0.702	0.65	0.761	0.779	0.692	0.832	0.705	0.509	0.793	0.766	0.678	0.737	0.7	0.509	0.695	0.752	0.68	0.716	0.692	0.527	0.687	0.751	0.664	0.719	0.72	0.525	0.715	0.813	0.822	0.717	0.691	0.522	0.659	0.732	0.638	0.694	0.71	0.477	0.683	0.731	0.665	0.848	0.714	0.463	0.711	0.641	0.691	0.629	0.73	0.555	0.692	0.625	0.78	0.063	0.057	0.057	0.06	0.059	0.058	0.058	0.057	0.058	0.058	0.059	0.057
52800	0.782	0.74	0.531	0.711	0.793	0.806	0.805	0.801	0.47	0.921	0.864	0.822	0.79	0.705	0.672	0.761	0.775	0.647	0.701	0.707	0.58	0.691	0.758	0.677	0.733	0.698	0.527	0.692	0.756	0.652	0.829	0.705	0.653	0.764	0.782	0.696	0.836	0.709	0.511	0.796	0.77	0.682	0.741	0.705	0.511	0.7	0.756	0.685	0.721	0.697	0.529	0.689	0.752	0.667	0.723	0.724	0.527	0.719	0.816	0.826	0.723	0.697	0.524	0.662	0.736	0.642	0.698	0.713	0.478	0.687	0.735	0.669	0.848	0.716	0.464	0.711	0.646	0.692	0.631	0.733	0.558	0.692	0.631	0.783	0.065	0.058	0.057	0.061	0.059	0.059	0.059	0.057	0.058	0.059	0.059	0.059
53100	0.784	0.743	0.534	0.714	0.797	0.81	0.809	0.804	0.472	0.924	0.866	0.826	0.792	0.707	0.674	0.765	0.778	0.651	0.705	0.711	0.582	0.694	0.761	0.681	0.735	0.701	0.528	0.696	0.759	0.657	0.833	0.708	0.656	0.769	0.785	0.698	0.841	0.711	0.513	0.8	0.773	0.684	0.742	0.707	0.512	0.704	0.76	0.688	0.722	0.7	0.531	0.695	0.756	0.671	0.725	0.728	0.529	0.721	0.82	0.829	0.725	0.7	0.525	0.665	0.74	0.645	0.7	0.716	0.478	0.69	0.739	0.672	0.854	0.719	0.465	0.711	0.648	0.693	0.632	0.736	0.56	0.695	0.634	0.786	0.064	0.057	0.057	0.061	0.059	0.058	0.058	0.058	0.058	0.058	0.059	0.058
53400	0.788	0.747	0.535	0.719	0.8	0.814	0.811	0.807	0.474	0.928	0.872	0.829	0.797	0.712	0.678	0.769	0.783	0.655	0.708	0.716	0.585	0.698	0.765	0.685	0.738	0.705	0.53	0.699	0.764	0.661	0.836	0.712	0.659	0.773	0.789	0.702	0.844	0.715	0.516	0.802	0.779	0.687	0.748	0.707	0.514	0.707	0.764	0.691	0.726	0.704	0.532	0.699	0.759	0.674	0.729	0.731	0.53	0.728	0.824	0.833	0.73	0.706	0.527	0.67	0.744	0.649	0.703	0.719	0.48	0.692	0.744	0.676	0.857	0.721	0.466	0.712	0.653	0.693	0.634	0.739	0.562	0.696	0.639	0.789	0.064	0.058	0.057	0.061	0.059	0.058	0.059	0.057	0.059	0.059	0.059	0.059
53700	0.791	0.752	0.536	0.723	0.806	0.817	0.816	0.81	0.477	0.932	0.875	0.833	0.8	0.715	0.682	0.773	0.787	0.658	0.712	0.72	0.587	0.701	0.769	0.689	0.743	0.709	0.532	0.704	0.766	0.665	0.839	0.718	0.663	0.776	0.793	0.705	0.847	0.719	0.517	0.806	0.782	0.689	0.75	0.71	0.516	0.713	0.768	0.694	0.729	0.708	0.534	0.701	0.762	0.677	0.733	0.733	0.533	0.729	0.827	0.838	0.732	0.709	0.529	0.674	0.749	0.653	0.707	0.723	0.481	0.695	0.748	0.679	0.861	0.723	0.469	0.713	0.656	0.693	0.637	0.741	0.564	0.697	0.643	0.792	0.065	0.057	0.057	0.061	0.059	0.059	0.059	0.058	0.059	0.059	0.059	0.058
54000	0.793	0.754	0.537	0.726	0.81	0.82	0.82	0.812	0.479	0.935	0.879	0.835	0.803	0.717	0.684	0.775	0.789	0.66	0.715	0.724	0.589	0.704	0.773	0.692	0.745	0.713	0.533	0.708	0.769	0.669	0.841	0.721	0.665	0.779	0.797	0.708	0.851	0.722	0.519	0.808	0.785	0.694	0.751	0.714	0.517	0.715	0.772	0.697	0.733	0.712	0.535	0.703	0.767	0.68	0.736	0.735	0.535	0.736	0.831	0.84	0.738	0.712	0.53	0.677	0.753	0.657	0.709	0.726	0.482	0.698	0.752	0.682	0.864	0.726	0.469	0.712	0.66	0.695	0.639	0.744	0.566	0.698	0.646	0.797	0.064	0.058	0.057	0.061	0.059	0.058	0.059	0.057	0.059	0.059	0.059	0.058
54300	0.798	0.757	0.54	0.728	0.812	0.825	0.823	0.817	0.481	0.94	0.882	0.839	0.806	0.723	0.687	0.781	0.793	0.664	0.721	0.729	0.593	0.707	0.777	0.697	0.751	0.716	0.534	0.712	0.773	0.673	0.846	0.725	0.669	0.782	0.802	0.712	0.855	0.725	0.521	0.814	0.789	0.698	0.756	0.72	0.519	0.718	0.777	0.701	0.735	0.718	0.538	0.708	0.772	0.685	0.74	0.737	0.537	0.74	0.836	0.845	0.742	0.718	0.533	0.682	0.758	0.66	0.714	0.73	0.484	0.702	0.757	0.687	0.867	0.728	0.471	0.715	0.666	0.695	0.642	0.747	0.568	0.699	0.651	0.8	0.065	0.058	0.057	0.061	0.06	0.059	0.06	0.058	0.059	0.059	0.059	0.059
54600	0.8	0.758	0.541	0.731	0.816	0.827	0.826	0.819	0.483	0.942	0.886	0.842	0.809	0.724	0.691	0.784	0.797	0.666	0.724	0.732	0.595	0.71	0.779	0.699	0.751	0.718	0.535	0.715	0.777	0.677	0.85	0.726	0.671	0.784	0.806	0.714	0.859	0.728	0.522	0.817	0.792	0.7	0.758	0.724	0.519	0.723	0.781	0.704	0.74	0.722	0.539	0.709	0.773	0.686	0.741	0.74	0.538	0.746	0.838	0.846	0.745	0.72	0.534	0.686	0.761	0.662	0.715	0.732	0.484	0.704	0.761	0.689	0.869	0.731	0.472	0.716	0.67	0.696	0.644	0.749	0.568	0.7	0.655	0.801	0.064	0.057	0.057	0.061	0.059	0.058	0.059	0.058	0.058	0.059	0.059	0.058
54900	0.804	0.765	0.543	0.735	0.819	0.832	0.829	0.823	0.486	0.947	0.89	0.846	0.812	0.729	0.695	0.789	0.802	0.67	0.727	0.736	0.597	0.715	0.782	0.704	0.754	0.724	0.538	0.718	0.781	0.682	0.853	0.728	0.674	0.788	0.81	0.719	0.863	0.732	0.526	0.821	0.796	0.704	0.762	0.727	0.522	0.727	0.785	0.708	0.744	0.726	0.54	0.711	0.776	0.69	0.746	0.746	0.541	0.75	0.842	0.851	0.75	0.725	0.537	0.69	0.767	0.667	0.719	0.736	0.487	0.708	0.766	0.694	0.873	0.733	0.474	0.718	0.675	0.696	0.647	0.752	0.571	0.701	0.659	0.806	0.065	0.059	0.057	0.061	0.06	0.059	0.059	0.058	0.06	0.06	0.06	0.059
55200	0.807	0.769	0.545	0.739	0.823	0.835	0.834	0.826	0.488	0.951	0.893	0.849	0.814	0.733	0.698	0.791	0.806	0.674	0.731	0.739	0.6	0.719	0.787	0.706	0.757	0.727	0.539	0.719	0.784	0.686	0.857	0.734	0.677	0.792	0.814	0.722	0.867	0.736	0.528	0.825	0.799	0.707	0.765	0.729	0.523	0.729	0.79	0.71	0.746	0.73	0.542	0.718	0.781	0.693	0.75	0.751	0.543	0.754	0.846	0.855	0.752	0.727	0.538	0.693	0.771	0.67	0.723	0.738	0.488	0.712	0.77	0.697	0.875	0.734	0.476	0.718	0.68	0.697	0.649	0.755	0.573	0.703	0.663	0.809	0.065	0.057	0.058	0.061	0.06	0.059	0.059	0.058	0.059	0.06	0.06	0.059
55500	0.81	0.771	0.547	0.742	0.825	0.839	0.837	0.83	0.491	0.954	0.896	0.852	0.817	0.735	0.7	0.794	0.808	0.678	0.733	0.742	0.602	0.721	0.79	0.709	0.76	0.731	0.541	0.723	0.787	0.689	0.861	0.74	0.68	0.795	0.818	0.725	0.869	0.739	0.529	0.83	0.803	0.71	0.768	0.733	0.525	0.734	0.793	0.714	0.75	0.733	0.542	0.718	0.785	0.696	0.751	0.754	0.545	0.757	0.849	0.857	0.756	0.732	0.541	0.698	0.775	0.673	0.725	0.74	0.488	0.715	0.776	0.701	0.88	0.734	0.476	0.72	0.685	0.698	0.652	0.758	0.574	0.703	0.668	0.813	0.065	0.058	0.058	0.061	0.06	0.059	0.059	0.058	0.059	0.06	0.059	0.058
55800	0.814	0.771	0.549	0.745	0.83	0.842	0.841	0.833	0.493	0.957	0.899	0.856	0.82	0.74	0.704	0.799	0.812	0.681	0.738	0.747	0.605	0.725	0.793	0.712	0.764	0.734	0.543	0.725	0.79	0.693	0.863	0.744	0.683	0.798	0.82	0.727	0.873	0.741	0.531	0.831	0.808	0.713	0.774	0.737	0.527	0.737	0.797	0.717	0.752	0.736	0.546	0.723	0.789	0.7	0.756	0.757	0.546	0.76	0.853	0.862	0.76	0.736	0.543	0.7	0.779	0.677	0.73	0.744	0.491	0.72	0.78	0.704	0.883	0.737	0.478	0.722	0.691	0.699	0.655	0.761	0.576	0.706	0.672	0.816	0.065	0.058	0.058	0.061	0.06	0.06	0.059	0.058	0.06	0.06	0.059	0.059
56100	0.817	0.773	0.55	0.747	0.833	0.844	0.844	0.836	0.495	0.96	0.903	0.858	0.824	0.742	0.707	0.802	0.814	0.683	0.74	0.751	0.608	0.729	0.797	0.716	0.768	0.739	0.544	0.729	0.794	0.697	0.866	0.745	0.685	0.8	0.823	0.731	0.875	0.745	0.533	0.835	0.812	0.716	0.777	0.741	0.527	0.739	0.801	0.721	0.756	0.737	0.547	0.726	0.793	0.703	0.762	0.759	0.549	0.761	0.855	0.863	0.762	0.738	0.544	0.704	0.783	0.68	0.733	0.748	0.492	0.724	0.784	0.708	0.886	0.736	0.48	0.724	0.696	0.7	0.656	0.762	0.577	0.707	0.676	0.819	0.065	0.058	0.057	0.061	0.06	0.059	0.06	0.058	0.059	0.06	0.059	0.058
56400	0.82	0.777	0.551	0.752	0.838	0.848	0.847	0.84	0.497	0.964	0.905	0.86	0.826	0.746	0.71	0.806	0.82	0.688	0.745	0.755	0.61	0.731	0.799	0.718	0.77	0.741	0.546	0.733	0.798	0.7	0.87	0.749	0.688	0.804	0.827	0.734	0.88	0.749	0.535	0.839	0.817	0.72	0.777	0.742	0.529	0.742	0.806	0.724	0.759	0.74	0.549	0.731	0.797	0.707	0.765	0.762	0.551	0.767	0.858	0.867	0.767	0.742	0.546	0.708	0.789	0.684	0.736	0.75	0.493	0.728	0.79	0.712	0.89	0.738	0.481	0.727	0.702	0.701	0.66	0.766	0.579	0.708	0.681	0.824	0.065	0.058	0.057	0.061	0.06	0.059	0.059	0.058	0.059	0.06	0.06	0.059
56700	0.82	0.78	0.553	0.754	0.841	0.851	0.85	0.844	0.499	0.966	0.909	0.863	0.829	0.749	0.712	0.809	0.825	0.69	0.75	0.757	0.612	0.734	0.802	0.722	0.774	0.744	0.548	0.737	0.802	0.703	0.872	0.753	0.691	0.807	0.831	0.737	0.883	0.753	0.537	0.841	0.822	0.723	0.781	0.745	0.531	0.744	0.808	0.728	0.763	0.745	0.55	0.733	0.8	0.709	0.767	0.765	0.553	0.77	0.862	0.869	0.769	0.745	0.548	0.712	0.792	0.688	0.739	0.753	0.493	0.731	0.796	0.715	0.893	0.737	0.482	0.728	0.707	0.7	0.662	0.768	0.581	0.71	0.685	0.828	0.065	0.058	0.058	0.061	0.06	0.059	0.059	0.058	0.059	0.059	0.06	0.059
57000	0.825	0.785	0.556	0.759	0.846	0.854	0.853	0.848	0.501	0.97	0.913	0.867	0.832	0.752	0.714	0.814	0.83	0.694	0.752	0.761	0.616	0.737	0.806	0.727	0.777	0.75	0.549	0.74	0.807	0.706	0.877	0.757	0.694	0.81	0.835	0.741	0.886	0.757	0.539	0.847	0.826	0.726	0.784	0.749	0.533	0.747	0.813	0.732	0.766	0.749	0.552	0.736	0.805	0.714	0.771	0.769	0.556	0.776	0.865	0.873	0.774	0.747	0.551	0.716	0.797	0.692	0.742	0.756	0.496	0.736	0.801	0.72	0.896	0.738	0.483	0.731	0.712	0.702	0.664	0.771	0.582	0.714	0.689	0.83	0.065	0.058	0.058	0.061	0.06	0.06	0.059	0.059	0.06	0.06	0.06	0.059
57300	0.829	0.79	0.557	0.761	0.85	0.859	0.856	0.85	0.504	0.974	0.916	0.871	0.835	0.756	0.718	0.817	0.833	0.698	0.754	0.763	0.618	0.739	0.809	0.73	0.78	0.754	0.55	0.743	0.811	0.71	0.879	0.758	0.697	0.813	0.838	0.745	0.889	0.762	0.541	0.848	0.829	0.729	0.787	0.751	0.534	0.75	0.816	0.736	0.769	0.753	0.555	0.74	0.809	0.718	0.774	0.771	0.558	0.777	0.869	0.876	0.776	0.751	0.553	0.719	0.801	0.694	0.746	0.758	0.496	0.739	0.807	0.723	0.899	0.734	0.484	0.731	0.718	0.701	0.667	0.773	0.585	0.714	0.693	0.834	0.066	0.058	0.058	0.062	0.06	0.059	0.06	0.058	0.059	0.06	0.059	0.058
57600	0.829	0.793	0.559	0.765	0.852	0.861	0.858	0.853	0.505	0.976	0.919	0.873	0.836	0.758	0.721	0.819	0.834	0.701	0.756	0.765	0.619	0.742	0.812	0.733	0.783	0.757	0.552	0.748	0.813	0.712	0.883	0.761	0.699	0.815	0.84	0.748	0.891	0.765	0.542	0.852	0.831	0.732	0.789	0.754	0.534	0.751	0.819	0.737	0.772	0.756	0.555	0.741	0.812	0.719	0.777	0.774	0.559	0.78	0.871	0.878	0.779	0.754	0.552	0.722	0.803	0.698	0.749	0.761	0.497	0.741	0.812	0.725	0.902	0.733	0.484	0.733	0.722	0.7	0.669	0.775	0.586	0.715	0.697	0.836	0.065	0.058	0.057	0.062	0.06	0.06	0.059	0.057	0.059	0.059	0.059	0.059
57900	0.833	0.795	0.56	0.769	0.854	0.864	0.862	0.855	0.506	0.978	0.921	0.876	0.839	0.762	0.724	0.822	0.838	0.704	0.76	0.768	0.622	0.746	0.816	0.737	0.787	0.762	0.554	0.752	0.815	0.716	0.886	0.764	0.701	0.819	0.844	0.75	0.895	0.768	0.544	0.854	0.834	0.735	0.791	0.758	0.537	0.754	0.824	0.741	0.775	0.759	0.556	0.744	0.816	0.722	0.779	0.778	0.561	0.784	0.875	0.88	0.783	0.756	0.555	0.726	0.808	0.7	0.751	0.764	0.499	0.745	0.817	0.729	0.907	0.733	0.487	0.736	0.729	0.702	0.671	0.777	0.588	0.716	0.701	0.84	0.066	0.057	0.058	0.062	0.06	0.06	0.059	0.058	0.059	0.06	0.06	0.059
58200	0.836	0.8	0.562	0.774	0.857	0.867	0.864	0.86	0.51	0.983	0.925	0.879	0.843	0.767	0.726	0.825	0.843	0.708	0.762	0.772	0.626	0.75	0.819	0.74	0.789	0.765	0.555	0.756	0.82	0.72	0.889	0.769	0.704	0.822	0.848	0.754	0.9	0.772	0.546	0.858	0.837	0.739	0.794	0.763	0.539	0.757	0.828	0.745	0.78	0.763	0.56	0.749	0.821	0.726	0.781	0.783	0.564	0.786	0.878	0.884	0.784	0.76	0.557	0.729	0.813	0.706	0.755	0.767	0.502	0.748	0.822	0.733	0.908	0.732	0.488	0.738	0.735	0.703	0.673	0.779	0.589	0.718	0.707	0.847	0.065	0.059	0.058	0.062	0.061	0.059	0.059	0.059	0.06	0.059	0.059	0.059
58500	0.839	0.803	0.564	0.776	0.86	0.87	0.867	0.862	0.512	0.986	0.928	0.882	0.844	0.771	0.728	0.828	0.843	0.712	0.767	0.775	0.628	0.752	0.823	0.745	0.792	0.769	0.557	0.758	0.825	0.722	0.892	0.772	0.706	0.825	0.851	0.757	0.902	0.775	0.548	0.86	0.84	0.741	0.797	0.767	0.54	0.762	0.832	0.747	0.781	0.768	0.561	0.753	0.825	0.728	0.784	0.785	0.566	0.789	0.882	0.887	0.788	0.764	0.559	0.729	0.816	0.707	0.758	0.769	0.502	0.751	0.828	0.737	0.913	0.731	0.489	0.74	0.739	0.703	0.676	0.781	0.591	0.718	0.711	0.848	0.065	0.058	0.059	0.062	0.06	0.059	0.06	0.058	0.059	0.06	0.06	0.059
58800	0.841	0.809	0.566	0.779	0.863	0.873	0.87	0.865	0.513	0.99	0.932	0.884	0.848	0.776	0.732	0.832	0.847	0.714	0.771	0.779	0.63	0.757	0.827	0.747	0.798	0.772	0.559	0.761	0.829	0.726	0.895	0.775	0.71	0.828	0.853	0.761	0.906	0.778	0.55	0.865	0.844	0.746	0.8	0.769	0.542	0.764	0.835	0.75	0.787	0.771	0.563	0.756	0.828	0.73	0.787	0.788	0.568	0.793	0.885	0.891	0.793	0.767	0.56	0.735	0.82	0.713	0.761	0.773	0.504	0.755	0.833	0.74	0.916	0.729	0.49	0.742	0.745	0.703	0.679	0.783	0.594	0.721	0.715	0.852	0.066	0.059	0.059	0.061	0.061	0.06	0.06	0.059	0.06	0.06	0.06	0.059
59100	0.844	0.811	0.567	0.782	0.866	0.876	0.873	0.868	0.515	0.992	0.934	0.888	0.852	0.78	0.735	0.835	0.849	0.717	0.775	0.782	0.633	0.759	0.83	0.75	0.803	0.775	0.56	0.763	0.832	0.729	0.898	0.777	0.712	0.83	0.855	0.763	0.91	0.782	0.551	0.867	0.846	0.748	0.803	0.771	0.543	0.767	0.84	0.754	0.791	0.776	0.565	0.76	0.833	0.734	0.792	0.79	0.569	0.797	0.888	0.893	0.797	0.771	0.563	0.738	0.826	0.716	0.764	0.776	0.505	0.758	0.838	0.743	0.919	0.73	0.492	0.745	0.751	0.706	0.682	0.786	0.593	0.722	0.719	0.853	0.066	0.058	0.058	0.061	0.06	0.06	0.06	0.059	0.059	0.06	0.06	0.059
59400	0.847	0.813	0.568	0.785	0.868	0.878	0.875	0.872	0.517	0.995	0.937	0.89	0.854	0.78	0.738	0.837	0.851	0.719	0.776	0.785	0.636	0.762	0.835	0.752	0.806	0.779	0.563	0.766	0.834	0.732	0.901	0.781	0.715	0.833	0.859	0.765	0.911	0.784	0.552	0.868	0.849	0.75	0.805	0.774	0.544	0.771	0.841	0.758	0.794	0.782	0.566	0.763	0.836	0.737	0.793	0.794	0.572	0.801	0.891	0.896	0.799	0.774	0.564	0.741	0.829	0.719	0.768	0.777	0.507	0.76	0.843	0.746	0.922	0.731	0.493	0.749	0.755	0.706	0.684	0.788	0.595	0.724	0.722	0.856	0.066	0.059	0.059	0.062	0.061	0.06	0.06	0.058	0.06	0.06	0.059	0.059
59700	0.849	0.815	0.57	0.787	0.871	0.881	0.877	0.873	0.519	0.998	0.94	0.894	0.856	0.781	0.741	0.839	0.854	0.723	0.781	0.787	0.637	0.764	0.837	0.755	0.807	0.781	0.563	0.77	0.838	0.734	0.903	0.785	0.717	0.836	0.863	0.768	0.914	0.787	0.554	0.872	0.851	0.753	0.811	0.777	0.546	0.774	0.843	0.76	0.796	0.785	0.569	0.765	0.84	0.739	0.797	0.797	0.573	0.804	0.894	0.898	0.802	0.777	0.566	0.744	0.833	0.724	0.77	0.779	0.508	0.763	0.847	0.749	0.926	0.731	0.494	0.75	0.76	0.707	0.686	0.788	0.596	0.727	0.727	0.859	0.065	0.058	0.058	0.061	0.06	0.06	0.059	0.059	0.06	0.061	0.06	0.059
60000	0.853	0.816	0.573	0.788	0.875	0.884	0.881	0.877	0.521	1	0.943	0.896	0.859	0.784	0.743	0.842	0.858	0.727	0.786	0.791	0.64	0.768	0.84	0.758	0.81	0.784	0.565	0.775	0.841	0.737	0.906	0.787	0.72	0.84	0.866	0.771	0.917	0.789	0.556	0.876	0.854	0.756	0.814	0.779	0.548	0.776	0.845	0.762	0.799	0.787	0.57	0.768	0.844	0.741	0.8	0.799	0.576	0.806	0.897	0.902	0.806	0.779	0.568	0.747	0.837	0.727	0.773	0.782	0.51	0.765	0.852	0.751	0.93	0.733	0.495	0.753	0.765	0.707	0.689	0.789	0.597	0.727	0.73	0.862	0.066	0.058	0.058	0.062	0.061	0.06	0.06	0.058	0.06	0.06	0.06	0.059
60300	0.856	0.818	0.573	0.793	0.878	0.887	0.883	0.881	0.523	1.01	0.947	0.898	0.863	0.788	0.745	0.845	0.86	0.731	0.79	0.796	0.641	0.77	0.843	0.761	0.811	0.788	0.567	0.777	0.845	0.739	0.909	0.792	0.722	0.843	0.869	0.773	0.919	0.792	0.557	0.878	0.858	0.759	0.818	0.782	0.549	0.779	0.848	0.766	0.802	0.791	0.572	0.771	0.847	0.744	0.804	0.804	0.578	0.809	0.901	0.906	0.808	0.783	0.569	0.749	0.84	0.729	0.776	0.785	0.511	0.768	0.856	0.753	0.934	0.734	0.497	0.757	0.767	0.706	0.691	0.791	0.599	0.729	0.736	0.866	0.065	0.058	0.059	0.061	0.061	0.06	0.06	0.059	0.06	0.06	0.06	0.06
60600	0.859	0.823	0.574	0.797	0.883	0.89	0.887	0.883	0.524	1.01	0.949	0.901	0.865	0.791	0.748	0.847	0.861	0.733	0.791	0.799	0.644	0.773	0.847	0.764	0.813	0.791	0.568	0.78	0.848	0.742	0.912	0.796	0.725	0.845	0.871	0.777	0.923	0.794	0.559	0.881	0.861	0.762	0.82	0.785	0.55	0.782	0.853	0.769	0.805	0.793	0.573	0.772	0.85	0.747	0.806	0.808	0.58	0.811	0.904	0.907	0.81	0.787	0.572	0.753	0.845	0.732	0.779	0.788	0.512	0.771	0.86	0.758	0.937	0.734	0.497	0.759	0.772	0.708	0.694	0.791	0.601	0.731	0.738	0.869	0.066	0.058	0.058	0.061	0.06	0.06	0.06	0.058	0.059	0.059	0.06	0.059
60900	0.862	0.825	0.576	0.8	0.885	0.892	0.889	0.886	0.527	1.01	0.952	0.903	0.868	0.795	0.75	0.85	0.864	0.737	0.794	0.801	0.646	0.778	0.849	0.768	0.817	0.794	0.569	0.784	0.852	0.745	0.915	0.798	0.728	0.848	0.875	0.78	0.925	0.798	0.561	0.883	0.864	0.764	0.825	0.788	0.552	0.785	0.854	0.771	0.81	0.797	0.575	0.775	0.852	0.75	0.808	0.81	0.582	0.815	0.906	0.911	0.814	0.789	0.573	0.756	0.849	0.736	0.782	0.791	0.514	0.775	0.865	0.759	0.941	0.737	0.499	0.763	0.777	0.709	0.696	0.791	0.602	0.734	0.743	0.872	0.065	0.058	0.059	0.062	0.061	0.059	0.059	0.059	0.06	0.06	0.06	0.059
61200	0.866	0.829	0.578	0.801	0.887	0.895	0.893	0.889	0.53	1.01	0.955	0.906	0.871	0.798	0.754	0.853	0.869	0.74	0.798	0.803	0.648	0.78	0.852	0.772	0.821	0.799	0.572	0.788	0.855	0.748	0.919	0.801	0.73	0.852	0.878	0.782	0.929	0.801	0.564	0.887	0.867	0.768	0.828	0.791	0.554	0.788	0.858	0.775	0.813	0.803	0.577	0.779	0.855	0.754	0.812	0.811	0.584	0.818	0.91	0.914	0.818	0.793	0.576	0.76	0.853	0.74	0.786	0.794	0.515	0.779	0.869	0.764	0.942	0.737	0.501	0.767	0.781	0.711	0.7	0.79	0.604	0.735	0.746	0.876	0.066	0.059	0.059	0.063	0.061	0.06	0.061	0.059	0.06	0.061	0.06	0.06
61500	0.867	0.834	0.578	0.804	0.887	0.897	0.895	0.891	0.532	1.02	0.958	0.909	0.873	0.8	0.755	0.854	0.872	0.742	0.802	0.807	0.651	0.782	0.851	0.773	0.82	0.802	0.573	0.79	0.857	0.751	0.922	0.805	0.732	0.853	0.88	0.782	0.931	0.805	0.564	0.888	0.868	0.769	0.829	0.794	0.555	0.79	0.864	0.776	0.815	0.806	0.578	0.784	0.859	0.757	0.814	0.814	0.585	0.822	0.913	0.916	0.82	0.795	0.577	0.762	0.855	0.742	0.787	0.798	0.517	0.781	0.872	0.766	0.948	0.74	0.501	0.77	0.784	0.711	0.702	0.788	0.606	0.737	0.75	0.877	0.065	0.058	0.058	0.062	0.06	0.059	0.06	0.058	0.059	0.06	0.06	0.059
61800	0.871	0.841	0.581	0.808	0.891	0.901	0.901	0.896	0.534	1.02	0.961	0.912	0.876	0.805	0.759	0.858	0.876	0.745	0.804	0.811	0.654	0.787	0.855	0.776	0.824	0.806	0.576	0.794	0.861	0.753	0.924	0.808	0.735	0.856	0.883	0.784	0.934	0.807	0.566	0.892	0.875	0.774	0.833	0.797	0.557	0.793	0.867	0.779	0.819	0.806	0.581	0.788	0.862	0.761	0.818	0.816	0.589	0.825	0.916	0.919	0.823	0.798	0.579	0.764	0.86	0.746	0.792	0.801	0.519	0.785	0.877	0.769	0.951	0.742	0.503	0.774	0.789	0.713	0.705	0.788	0.608	0.74	0.754	0.88	0.067	0.059	0.059	0.062	0.062	0.06	0.06	0.06	0.061	0.061	0.061	0.06
62100	0.873	0.844	0.582	0.812	0.895	0.903	0.903	0.898	0.535	1.02	0.964	0.914	0.88	0.81	0.763	0.86	0.879	0.749	0.805	0.813	0.655	0.789	0.858	0.777	0.83	0.808	0.576	0.795	0.867	0.755	0.927	0.809	0.738	0.859	0.886	0.787	0.937	0.812	0.568	0.894	0.877	0.777	0.834	0.797	0.559	0.795	0.869	0.782	0.822	0.812	0.582	0.791	0.866	0.764	0.822	0.82	0.59	0.827	0.917	0.922	0.827	0.801	0.581	0.766	0.864	0.748	0.793	0.803	0.52	0.787	0.881	0.771	0.954	0.743	0.503	0.777	0.792	0.714	0.707	0.787	0.608	0.742	0.757	0.884	0.066	0.058	0.059	0.062	0.061	0.06	0.06	0.059	0.06	0.061	0.061	0.06
62400	0.877	0.846	0.583	0.813	0.895	0.904	0.907	0.901	0.538	1.03	0.965	0.914	0.882	0.811	0.764	0.861	0.88	0.75	0.81	0.815	0.658	0.791	0.86	0.779	0.834	0.811	0.578	0.798	0.869	0.758	0.929	0.811	0.74	0.861	0.887	0.791	0.94	0.815	0.569	0.896	0.88	0.779	0.839	0.801	0.56	0.797	0.871	0.784	0.825	0.815	0.585	0.793	0.868	0.767	0.827	0.823	0.592	0.829	0.92	0.924	0.829	0.804	0.583	0.77	0.867	0.75	0.796	0.805	0.52	0.789	0.883	0.774	0.958	0.745	0.504	0.78	0.796	0.716	0.71	0.786	0.608	0.744	0.762	0.885	0.066	0.059	0.059	0.062	0.06	0.06	0.061	0.059	0.06	0.06	0.06	0.06
62700	0.878	0.849	0.585	0.816	0.899	0.907	0.908	0.903	0.539	1.03	0.968	0.917	0.885	0.814	0.768	0.864	0.884	0.753	0.811	0.819	0.66	0.794	0.861	0.78	0.836	0.814	0.578	0.801	0.87	0.759	0.931	0.813	0.742	0.862	0.892	0.792	0.942	0.817	0.57	0.899	0.882	0.781	0.84	0.804	0.561	0.799	0.873	0.786	0.829	0.816	0.585	0.796	0.87	0.77	0.829	0.824	0.593	0.834	0.922	0.927	0.832	0.804	0.584	0.772	0.871	0.753	0.799	0.807	0.522	0.791	0.887	0.777	0.963	0.746	0.504	0.784	0.799	0.716	0.713	0.786	0.609	0.745	0.764	0.886	0.065	0.058	0.058	0.062	0.06	0.059	0.06	0.059	0.059	0.059	0.06	0.059
63000	0.884	0.85	0.586	0.82	0.904	0.908	0.911	0.908	0.54	1.03	0.972	0.919	0.888	0.817	0.77	0.864	0.886	0.755	0.816	0.824	0.662	0.797	0.865	0.783	0.841	0.819	0.58	0.804	0.875	0.763	0.934	0.817	0.746	0.866	0.894	0.794	0.945	0.822	0.572	0.903	0.886	0.785	0.844	0.807	0.563	0.802	0.875	0.789	0.834	0.82	0.586	0.801	0.874	0.773	0.831	0.826	0.595	0.837	0.925	0.93	0.835	0.809	0.586	0.775	0.874	0.755	0.803	0.809	0.524	0.794	0.891	0.78	0.965	0.747	0.506	0.787	0.803	0.718	0.715	0.788	0.61	0.748	0.768	0.89	0.066	0.059	0.059	0.062	0.061	0.06	0.06	0.059	0.06	0.06	0.06	0.059
63300	0.885	0.852	0.587	0.822	0.906	0.912	0.915	0.911	0.543	1.03	0.973	0.922	0.889	0.819	0.773	0.867	0.886	0.758	0.818	0.826	0.664	0.8	0.869	0.785	0.844	0.822	0.582	0.806	0.878	0.765	0.937	0.819	0.748	0.869	0.897	0.797	0.948	0.825	0.573	0.905	0.889	0.787	0.845	0.809	0.563	0.803	0.878	0.791	0.837	0.82	0.587	0.803	0.875	0.775	0.832	0.829	0.596	0.839	0.928	0.931	0.838	0.811	0.587	0.778	0.876	0.758	0.806	0.813	0.526	0.797	0.893	0.782	0.969	0.747	0.507	0.791	0.806	0.718	0.717	0.788	0.612	0.749	0.773	0.892	0.066	0.059	0.059	0.062	0.061	0.06	0.06	0.059	0.06	0.06	0.06	0.06
63600	0.888	0.857	0.589	0.826	0.91	0.914	0.919	0.914	0.544	1.04	0.976	0.923	0.893	0.822	0.775	0.868	0.891	0.761	0.822	0.829	0.666	0.802	0.87	0.788	0.846	0.823	0.584	0.807	0.878	0.768	0.94	0.821	0.75	0.87	0.9	0.798	0.95	0.828	0.575	0.905	0.892	0.789	0.848	0.813	0.565	0.807	0.88	0.795	0.839	0.824	0.59	0.807	0.879	0.779	0.836	0.833	0.598	0.841	0.93	0.934	0.841	0.814	0.59	0.78	0.879	0.759	0.807	0.815	0.526	0.8	0.898	0.785	0.972	0.747	0.508	0.796	0.809	0.719	0.72	0.788	0.613	0.752	0.775	0.892	0.066	0.058	0.059	0.061	0.06	0.059	0.059	0.058	0.059	0.06	0.06	0.059
63900	0.891	0.86	0.591	0.83	0.914	0.917	0.922	0.916	0.546	1.04	0.978	0.926	0.897	0.825	0.779	0.872	0.895	0.765	0.825	0.832	0.668	0.806	0.875	0.792	0.852	0.825	0.585	0.811	0.883	0.771	0.943	0.823	0.754	0.872	0.903	0.803	0.953	0.831	0.577	0.911	0.896	0.796	0.853	0.817	0.568	0.809	0.884	0.797	0.842	0.827	0.591	0.81	0.882	0.781	0.841	0.838	0.6	0.844	0.933	0.937	0.842	0.817	0.592	0.784	0.883	0.762	0.811	0.819	0.528	0.803	0.901	0.788	0.975	0.748	0.509	0.8	0.812	0.722	0.724	0.791	0.613	0.755	0.779	0.896	0.066	0.058	0.059	0.062	0.061	0.06	0.06	0.059	0.059	0.06	0.06	0.059
64200	0.895	0.862	0.592	0.834	0.918	0.918	0.925	0.92	0.548	1.05	0.981	0.928	0.9	0.829	0.783	0.875	0.898	0.767	0.829	0.837	0.67	0.807	0.877	0.795	0.854	0.828	0.588	0.813	0.885	0.772	0.945	0.827	0.757	0.875	0.907	0.807	0.956	0.834	0.579	0.912	0.9	0.799	0.855	0.819	0.569	0.813	0.887	0.8	0.845	0.829	0.593	0.813	0.885	0.784	0.843	0.841	0.602	0.849	0.935	0.938	0.845	0.82	0.594	0.786	0.887	0.765	0.814	0.821	0.529	0.805	0.904	0.791	0.979	0.75	0.511	0.805	0.815	0.723	0.727	0.791	0.615	0.757	0.782	0.898	0.066	0.058	0.059	0.062	0.061	0.06	0.06	0.059	0.06	0.06	0.06	0.06
64500	0.896	0.866	0.593	0.835	0.921	0.922	0.927	0.923	0.551	1.05	0.984	0.931	0.902	0.832	0.785	0.877	0.899	0.77	0.831	0.84	0.672	0.811	0.88	0.798	0.854	0.83	0.588	0.815	0.888	0.776	0.949	0.829	0.76	0.877	0.91	0.81	0.96	0.836	0.58	0.916	0.904	0.802	0.859	0.822	0.57	0.816	0.891	0.803	0.85	0.834	0.594	0.815	0.886	0.786	0.846	0.842	0.603	0.849	0.938	0.941	0.848	0.823	0.595	0.789	0.889	0.767	0.817	0.822	0.531	0.807	0.908	0.793	0.982	0.749	0.512	0.808	0.817	0.724	0.729	0.79	0.616	0.758	0.785	0.901	0.066	0.058	0.059	0.062	0.061	0.06	0.06	0.058	0.06	0.061	0.06	0.06
64800	0.9	0.87	0.595	0.839	0.925	0.924	0.93	0.927	0.553	1.05	0.986	0.933	0.905	0.834	0.788	0.881	0.905	0.772	0.835	0.843	0.675	0.814	0.884	0.801	0.858	0.833	0.591	0.819	0.89	0.778	0.951	0.833	0.763	0.88	0.911	0.811	0.962	0.838	0.582	0.918	0.906	0.803	0.861	0.823	0.572	0.82	0.892	0.806	0.851	0.837	0.595	0.818	0.891	0.789	0.849	0.845	0.605	0.85	0.94	0.944	0.852	0.826	0.598	0.792	0.893	0.77	0.821	0.825	0.532	0.81	0.911	0.796	0.985	0.749	0.513	0.812	0.822	0.726	0.733	0.791	0.617	0.76	0.789	0.902	0.066	0.059	0.059	0.062	0.061	0.06	0.061	0.059	0.06	0.06	0.06	0.06
65100	0.902	0.875	0.597	0.843	0.929	0.927	0.933	0.931	0.555	1.05	0.989	0.935	0.908	0.837	0.791	0.883	0.906	0.775	0.838	0.845	0.677	0.817	0.885	0.804	0.86	0.834	0.592	0.821	0.892	0.782	0.954	0.835	0.766	0.882	0.915	0.813	0.966	0.84	0.584	0.921	0.91	0.805	0.864	0.826	0.573	0.821	0.895	0.809	0.854	0.839	0.597	0.821	0.893	0.791	0.85	0.849	0.608	0.853	0.942	0.946	0.854	0.827	0.598	0.795	0.895	0.772	0.824	0.828	0.534	0.813	0.914	0.798	0.989	0.752	0.514	0.817	0.824	0.726	0.734	0.792	0.619	0.761	0.792	0.905	0.066	0.059	0.059	0.063	0.061	0.06	0.06	0.059	0.06	0.06	0.06	0.059
65400	0.905	0.877	0.598	0.846	0.936	0.929	0.936	0.932	0.557	1.06	0.991	0.937	0.911	0.841	0.796	0.888	0.909	0.778	0.841	0.848	0.679	0.82	0.888	0.805	0.862	0.838	0.593	0.825	0.894	0.785	0.956	0.84	0.771	0.884	0.918	0.815	0.969	0.843	0.585	0.923	0.912	0.806	0.867	0.829	0.574	0.823	0.897	0.812	0.858	0.843	0.599	0.822	0.896	0.794	0.854	0.85	0.608	0.857	0.946	0.949	0.857	0.833	0.601	0.798	0.897	0.774	0.827	0.83	0.535	0.815	0.917	0.801	0.992	0.753	0.514	0.821	0.827	0.727	0.737	0.793	0.62	0.763	0.796	0.906	0.066	0.059	0.059	0.062	0.061	0.06	0.06	0.059	0.06	0.06	0.061	0.06
65700	0.908	0.876	0.599	0.848	0.94	0.933	0.939	0.935	0.56	1.06	0.994	0.94	0.914	0.843	0.799	0.889	0.912	0.78	0.844	0.852	0.681	0.824	0.892	0.808	0.865	0.84	0.594	0.826	0.899	0.786	0.96	0.842	0.776	0.886	0.92	0.819	0.972	0.847	0.587	0.926	0.916	0.808	0.868	0.832	0.575	0.826	0.9	0.814	0.86	0.845	0.6	0.827	0.899	0.797	0.856	0.851	0.61	0.859	0.948	0.951	0.859	0.835	0.603	0.802	0.901	0.776	0.831	0.833	0.537	0.819	0.92	0.803	0.996	0.754	0.516	0.827	0.829	0.727	0.74	0.793	0.622	0.765	0.799	0.909	0.066	0.059	0.059	0.062	0.06	0.06	0.061	0.059	0.06	0.06	0.061	0.06
66000	0.911	0.879	0.601	0.851	0.942	0.935	0.942	0.939	0.563	1.06	0.997	0.942	0.917	0.847	0.804	0.891	0.916	0.783	0.847	0.852	0.684	0.825	0.895	0.81	0.869	0.845	0.596	0.83	0.901	0.789	0.963	0.845	0.781	0.888	0.923	0.824	0.975	0.849	0.589	0.928	0.92	0.812	0.871	0.834	0.577	0.828	0.905	0.817	0.866	0.85	0.602	0.828	0.902	0.801	0.859	0.854	0.612	0.861	0.951	0.954	0.861	0.838	0.605	0.805	0.904	0.778	0.834	0.837	0.538	0.821	0.923	0.806	0.998	0.756	0.517	0.83	0.832	0.731	0.743	0.795	0.622	0.768	0.802	0.912	0.066	0.059	0.059	0.062	0.061	0.06	0.061	0.06	0.061	0.06	0.061	0.06
66300	0.914	0.883	0.603	0.855	0.947	0.938	0.946	0.942	0.565	1.06	0.999	0.945	0.92	0.851	0.809	0.894	0.92	0.785	0.851	0.855	0.686	0.828	0.898	0.811	0.871	0.847	0.598	0.833	0.906	0.792	0.965	0.848	0.788	0.892	0.927	0.826	0.978	0.853	0.591	0.929	0.923	0.815	0.874	0.838	0.578	0.831	0.908	0.82	0.868	0.853	0.603	0.83	0.906	0.803	0.863	0.857	0.614	0.865	0.953	0.957	0.866	0.842	0.606	0.807	0.907	0.781	0.839	0.84	0.54	0.824	0.927	0.809	1	0.758	0.518	0.835	0.835	0.732	0.746	0.797	0.623	0.771	0.807	0.915	0.067	0.059	0.059	0.062	0.061	0.06	0.06	0.06	0.061	0.061	0.061	0.06
66600	0.915	0.884	0.604	0.857	0.948	0.94	0.948	0.944	0.568	1.07	1	0.947	0.922	0.852	0.814	0.896	0.92	0.788	0.854	0.857	0.688	0.83	0.901	0.811	0.874	0.85	0.599	0.833	0.907	0.794	0.968	0.851	0.794	0.893	0.93	0.827	0.981	0.856	0.592	0.933	0.924	0.816	0.878	0.839	0.579	0.834	0.909	0.822	0.87	0.856	0.603	0.83	0.906	0.804	0.864	0.857	0.616	0.865	0.956	0.957	0.867	0.843	0.608	0.809	0.909	0.783	0.842	0.84	0.54	0.826	0.929	0.81	1	0.758	0.518	0.839	0.837	0.732	0.748	0.797	0.623	0.771	0.809	0.916	0.066	0.058	0.059	0.061	0.06	0.06	0.06	0.058	0.059	0.06	0.06	0.06
66900	0.919	0.887	0.605	0.862	0.948	0.942	0.951	0.946	0.57	1.07	1	0.949	0.925	0.856	0.821	0.899	0.925	0.79	0.857	0.861	0.691	0.833	0.904	0.814	0.877	0.853	0.601	0.837	0.909	0.797	0.972	0.855	0.804	0.896	0.934	0.832	0.985	0.859	0.595	0.935	0.928	0.818	0.881	0.842	0.58	0.838	0.913	0.827	0.871	0.858	0.607	0.836	0.91	0.808	0.868	0.862	0.617	0.868	0.959	0.96	0.87	0.846	0.61	0.813	0.914	0.786	0.847	0.844	0.543	0.828	0.932	0.814	1.01	0.761	0.519	0.845	0.839	0.733	0.751	0.799	0.626	0.774	0.813	0.918	0.067	0.059	0.059	0.062	0.062	0.06	0.061	0.059	0.06	0.06	0.06	0.06
67200	0.922	0.889	0.606	0.866	0.95	0.944	0.954	0.948	0.574	1.07	1.01	0.951	0.928	0.856	0.826	0.901	0.927	0.793	0.859	0.863	0.693	0.834	0.907	0.814	0.881	0.855	0.602	0.836	0.911	0.798	0.973	0.858	0.812	0.897	0.936	0.833	0.987	0.863	0.597	0.937	0.932	0.82	0.884	0.843	0.581	0.84	0.914	0.828	0.876	0.86	0.608	0.837	0.912	0.809	0.868	0.865	0.62	0.871	0.962	0.963	0.874	0.849	0.611	0.814	0.916	0.787	0.85	0.846	0.544	0.832	0.935	0.815	1.01	0.763	0.519	0.85	0.842	0.735	0.753	0.799	0.626	0.777	0.815	0.92	0.066	0.059	0.058	0.062	0.061	0.06	0.061	0.059	0.06	0.061	0.06	0.06
67500	0.925	0.891	0.608	0.869	0.952	0.947	0.956	0.952	0.577	1.07	1.01	0.954	0.932	0.858	0.835	0.903	0.932	0.796	0.861	0.867	0.694	0.835	0.909	0.818	0.884	0.86	0.604	0.84	0.914	0.799	0.975	0.861	0.82	0.899	0.94	0.834	0.99	0.866	0.598	0.939	0.934	0.822	0.888	0.846	0.583	0.844	0.918	0.831	0.878	0.863	0.609	0.84	0.914	0.812	0.871	0.867	0.621	0.874	0.964	0.966	0.875	0.852	0.613	0.817	0.919	0.79	0.854	0.85	0.544	0.834	0.937	0.818	1.01	0.764	0.52	0.853	0.845	0.735	0.755	0.801	0.627	0.779	0.82	0.922	0.066	0.058	0.06	0.062	0.061	0.06	0.06	0.059	0.06	0.06	0.06	0.06
67800	0.928	0.895	0.609	0.869	0.954	0.95	0.96	0.954	0.578	1.08	1.01	0.955	0.933	0.859	0.842	0.905	0.935	0.797	0.865	0.87	0.697	0.84	0.911	0.82	0.89	0.863	0.605	0.843	0.917	0.802	0.978	0.862	0.827	0.901	0.941	0.835	0.992	0.869	0.6	0.942	0.936	0.822	0.89	0.849	0.584	0.847	0.919	0.832	0.879	0.864	0.611	0.841	0.917	0.814	0.875	0.869	0.623	0.875	0.967	0.968	0.878	0.854	0.614	0.818	0.922	0.791	0.859	0.851	0.545	0.835	0.94	0.82	1.02	0.767	0.521	0.857	0.847	0.736	0.758	0.802	0.628	0.783	0.822	0.923	0.066	0.058	0.059	0.062	0.061	0.059	0.061	0.059	0.06	0.06	0.06	0.06
68100	0.929	0.899	0.611	0.873	0.958	0.952	0.963	0.958	0.581	1.08	1.01	0.958	0.936	0.864	0.851	0.908	0.939	0.8	0.868	0.872	0.699	0.843	0.915	0.822	0.894	0.865	0.607	0.846	0.92	0.804	0.981	0.865	0.837	0.904	0.945	0.839	0.996	0.874	0.602	0.945	0.939	0.823	0.893	0.852	0.586	0.849	0.923	0.836	0.884	0.866	0.613	0.845	0.92	0.816	0.878	0.872	0.624	0.879	0.969	0.97	0.881	0.856	0.616	0.822	0.925	0.793	0.862	0.855	0.546	0.838	0.943	0.822	1.02	0.768	0.522	0.861	0.851	0.739	0.761	0.804	0.63	0.784	0.827	0.926	0.067	0.059	0.06	0.061	0.061	0.061	0.061	0.059	0.061	0.061	0.06	0.059
68400	0.932	0.901	0.612	0.875	0.959	0.953	0.965	0.959	0.583	1.08	1.01	0.96	0.936	0.868	0.859	0.912	0.941	0.803	0.869	0.874	0.702	0.847	0.918	0.823	0.897	0.868	0.608	0.848	0.922	0.805	0.983	0.867	0.844	0.906	0.948	0.842	0.997	0.877	0.603	0.948	0.943	0.827	0.896	0.855	0.586	0.851	0.925	0.837	0.885	0.87	0.613	0.846	0.922	0.818	0.879	0.874	0.626	0.881	0.971	0.971	0.883	0.858	0.617	0.823	0.927	0.794	0.866	0.856	0.547	0.84	0.945	0.824	1.02	0.77	0.522	0.865	0.852	0.739	0.762	0.804	0.629	0.786	0.83	0.928	0.066	0.058	0.059	0.061	0.06	0.06	0.06	0.058	0.059	0.06	0.06	0.059
68700	0.936	0.905	0.614	0.877	0.963	0.957	0.97	0.962	0.585	1.09	1.02	0.962	0.938	0.871	0.869	0.913	0.944	0.805	0.873	0.878	0.705	0.85	0.921	0.825	0.9	0.87	0.61	0.854	0.926	0.808	0.986	0.872	0.854	0.908	0.951	0.846	1	0.88	0.606	0.951	0.944	0.83	0.9	0.859	0.589	0.855	0.929	0.842	0.889	0.872	0.616	0.851	0.926	0.821	0.884	0.877	0.629	0.884	0.975	0.975	0.885	0.86	0.619	0.828	0.932	0.798	0.872	0.859	0.55	0.843	0.949	0.828	1.03	0.774	0.524	0.871	0.857	0.74	0.765	0.809	0.632	0.789	0.833	0.93	0.066	0.059	0.059	0.063	0.062	0.061	0.061	0.06	0.06	0.061	0.06	0.061
69000	0.939	0.911	0.615	0.879	0.967	0.959	0.972	0.964	0.588	1.09	1.02	0.965	0.941	0.873	0.877	0.916	0.948	0.806	0.875	0.879	0.707	0.852	0.924	0.83	0.903	0.874	0.612	0.858	0.929	0.812	0.988	0.875	0.863	0.912	0.955	0.848	1	0.883	0.608	0.954	0.949	0.833	0.904	0.862	0.59	0.858	0.932	0.842	0.892	0.875	0.619	0.854	0.929	0.824	0.887	0.88	0.63	0.886	0.977	0.977	0.889	0.863	0.621	0.831	0.935	0.8	0.876	0.864	0.551	0.846	0.952	0.83	1.03	0.777	0.527	0.877	0.86	0.743	0.768	0.811	0.634	0.791	0.839	0.931	0.067	0.059	0.06	0.063	0.062	0.061	0.061	0.06	0.061	0.061	0.061	0.061
69300	0.941	0.913	0.617	0.881	0.968	0.96	0.975	0.967	0.59	1.09	1.02	0.966	0.943	0.877	0.886	0.918	0.95	0.808	0.878	0.882	0.709	0.854	0.926	0.831	0.904	0.876	0.613	0.861	0.93	0.813	0.991	0.877	0.873	0.913	0.957	0.85	1.01	0.884	0.609	0.956	0.95	0.836	0.909	0.865	0.592	0.86	0.934	0.844	0.894	0.878	0.62	0.854	0.931	0.826	0.89	0.882	0.632	0.889	0.98	0.979	0.891	0.865	0.622	0.833	0.937	0.8	0.881	0.867	0.551	0.848	0.956	0.833	1.03	0.778	0.527	0.88	0.863	0.743	0.77	0.813	0.633	0.793	0.84	0.934	0.067	0.059	0.06	0.062	0.062	0.06	0.06	0.059	0.06	0.061	0.06	0.061
69600	0.943	0.913	0.617	0.882	0.97	0.963	0.977	0.969	0.592	1.09	1.02	0.967	0.944	0.878	0.894	0.92	0.952	0.808	0.878	0.884	0.712	0.856	0.928	0.832	0.906	0.879	0.614	0.863	0.933	0.815	0.993	0.879	0.886	0.916	0.959	0.853	1.01	0.887	0.61	0.957	0.954	0.839	0.909	0.866	0.592	0.863	0.937	0.845	0.895	0.881	0.621	0.858	0.935	0.828	0.892	0.885	0.634	0.89	0.982	0.979	0.893	0.867	0.623	0.834	0.94	0.803	0.885	0.871	0.553	0.851	0.957	0.835	1.03	0.781	0.528	0.884	0.865	0.744	0.772	0.814	0.635	0.796	0.844	0.935	0.066	0.059	0.06	0.062	0.062	0.06	0.061	0.059	0.06	0.061	0.06	0.06
69900	0.946	0.915	0.619	0.886	0.974	0.965	0.981	0.973	0.595	1.1	1.03	0.971	0.948	0.881	0.903	0.924	0.955	0.812	0.882	0.887	0.715	0.858	0.933	0.837	0.909	0.882	0.615	0.868	0.936	0.819	0.996	0.883	0.899	0.918	0.963	0.857	1.01	0.892	0.614	0.961	0.955	0.841	0.911	0.869	0.595	0.865	0.941	0.847	0.899	0.884	0.624	0.861	0.937	0.832	0.896	0.888	0.636	0.893	0.985	0.982	0.896	0.87	0.627	0.838	0.944	0.806	0.889	0.874	0.555	0.854	0.96	0.839	1.03	0.784	0.529	0.889	0.868	0.746	0.775	0.818	0.637	0.798	0.848	0.937	0.067	0.06	0.06	0.063	0.062	0.061	0.061	0.059	0.061	0.061	0.06	0.061
70200	0.946	0.916	0.62	0.888	0.974	0.967	0.982	0.973	0.595	1.1	1.03	0.972	0.949	0.882	0.912	0.925	0.958	0.812	0.884	0.887	0.717	0.86	0.934	0.839	0.912	0.883	0.617	0.869	0.938	0.819	0.998	0.885	0.906	0.919	0.963	0.858	1.01	0.894	0.614	0.962	0.957	0.842	0.913	0.874	0.596	0.868	0.943	0.847	0.901	0.885	0.625	0.863	0.941	0.833	0.898	0.89	0.637	0.894	0.987	0.984	0.899	0.873	0.627	0.839	0.946	0.806	0.891	0.877	0.555	0.854	0.963	0.84	1.04	0.785	0.53	0.893	0.87	0.746	0.777	0.819	0.638	0.799	0.851	0.937	0.067	0.059	0.059	0.062	0.061	0.06	0.06	0.059	0.06	0.06	0.06	0.06
70500	0.95	0.92	0.621	0.891	0.977	0.968	0.985	0.977	0.598	1.1	1.03	0.973	0.951	0.884	0.92	0.926	0.962	0.814	0.89	0.89	0.719	0.863	0.936	0.841	0.915	0.887	0.618	0.87	0.941	0.821	1	0.887	0.912	0.923	0.968	0.861	1.01	0.897	0.618	0.965	0.961	0.844	0.916	0.878	0.596	0.869	0.946	0.849	0.905	0.89	0.627	0.864	0.943	0.835	0.9	0.892	0.639	0.897	0.991	0.986	0.903	0.876	0.629	0.842	0.948	0.808	0.896	0.879	0.556	0.858	0.965	0.842	1.04	0.789	0.53	0.899	0.874	0.747	0.78	0.823	0.639	0.801	0.854	0.94	0.066	0.059	0.059	0.062	0.061	0.061	0.06	0.059	0.06	0.06	0.06	0.059
70800	0.953	0.924	0.624	0.895	0.98	0.972	0.988	0.98	0.601	1.1	1.03	0.975	0.954	0.887	0.927	0.931	0.965	0.815	0.893	0.894	0.723	0.866	0.939	0.843	0.917	0.891	0.621	0.871	0.944	0.824	1	0.892	0.915	0.926	0.972	0.864	1.02	0.9	0.619	0.968	0.964	0.848	0.918	0.884	0.599	0.874	0.95	0.85	0.908	0.892	0.629	0.867	0.946	0.837	0.905	0.895	0.642	0.9	0.994	0.988	0.906	0.879	0.632	0.846	0.952	0.81	0.9	0.884	0.559	0.861	0.968	0.844	1.04	0.791	0.532	0.904	0.877	0.749	0.782	0.827	0.641	0.805	0.857	0.942	0.067	0.06	0.061	0.063	0.062	0.06	0.061	0.06	0.061	0.061	0.061	0.06
71100	0.955	0.928	0.625	0.897	0.983	0.974	0.99	0.982	0.603	1.11	1.04	0.978	0.957	0.891	0.93	0.933	0.968	0.817	0.895	0.897	0.725	0.87	0.942	0.843	0.918	0.893	0.622	0.874	0.946	0.826	1.01	0.893	0.916	0.928	0.975	0.866	1.02	0.902	0.622	0.971	0.967	0.851	0.922	0.889	0.601	0.877	0.953	0.851	0.909	0.894	0.631	0.869	0.949	0.839	0.908	0.899	0.644	0.903	0.996	0.99	0.908	0.881	0.632	0.848	0.955	0.812	0.903	0.887	0.56	0.863	0.971	0.848	1.04	0.793	0.534	0.907	0.88	0.75	0.784	0.829	0.643	0.807	0.861	0.943	0.068	0.06	0.06	0.063	0.062	0.061	0.061	0.06	0.061	0.061	0.061	0.061
71400	0.957	0.93	0.627	0.898	0.986	0.974	0.992	0.984	0.605	1.11	1.04	0.979	0.96	0.893	0.93	0.935	0.971	0.818	0.896	0.9	0.728	0.872	0.944	0.843	0.923	0.894	0.624	0.876	0.948	0.828	1.01	0.895	0.916	0.929	0.976	0.868	1.02	0.906	0.623	0.975	0.969	0.851	0.924	0.888	0.602	0.88	0.955	0.852	0.91	0.896	0.633	0.874	0.954	0.842	0.912	0.902	0.645	0.904	0.999	0.992	0.91	0.884	0.634	0.85	0.957	0.814	0.907	0.891	0.561	0.865	0.973	0.849	1.05	0.796	0.534	0.912	0.882	0.751	0.786	0.831	0.644	0.807	0.864	0.946	0.068	0.06	0.06	0.063	0.062	0.061	0.061	0.06	0.061	0.061	0.061	0.06
71700	0.96	0.933	0.628	0.901	0.988	0.976	0.994	0.987	0.607	1.11	1.04	0.98	0.962	0.895	0.929	0.935	0.973	0.82	0.898	0.901	0.73	0.874	0.945	0.845	0.924	0.897	0.625	0.877	0.95	0.829	1.01	0.899	0.916	0.932	0.978	0.869	1.02	0.908	0.625	0.976	0.972	0.853	0.925	0.889	0.603	0.881	0.958	0.854	0.914	0.9	0.634	0.874	0.956	0.842	0.912	0.904	0.648	0.906	1	0.992	0.912	0.886	0.636	0.851	0.959	0.815	0.911	0.894	0.562	0.868	0.975	0.851	1.05	0.798	0.536	0.915	0.885	0.752	0.789	0.833	0.646	0.809	0.867	0.946	0.066	0.059	0.059	0.062	0.061	0.06	0.061	0.059	0.06	0.061	0.061	0.06
72000	0.963	0.936	0.629	0.904	0.994	0.978	0.997	0.99	0.609	1.11	1.04	0.982	0.964	0.897	0.93	0.938	0.975	0.822	0.901	0.905	0.734	0.878	0.949	0.847	0.926	0.9	0.626	0.879	0.953	0.831	1.01	0.901	0.916	0.935	0.981	0.872	1.03	0.911	0.627	0.98	0.974	0.856	0.927	0.891	0.605	0.884	0.961	0.856	0.916	0.902	0.636	0.877	0.959	0.844	0.916	0.909	0.65	0.91	1	0.995	0.914	0.889	0.637	0.854	0.963	0.817	0.914	0.899	0.563	0.87	0.978	0.853	1.05	0.802	0.537	0.921	0.888	0.754	0.792	0.837	0.648	0.812	0.872	0.948	0.067	0.059	0.06	0.063	0.062	0.061	0.061	0.06	0.061	0.061	0.061	0.06
72300	0.964	0.938	0.63	0.904	0.997	0.978	0.998	0.991	0.61	1.11	1.05	0.984	0.966	0.9	0.93	0.939	0.977	0.824	0.904	0.907	0.735	0.879	0.951	0.847	0.929	0.902	0.627	0.881	0.956	0.832	1.01	0.904	0.916	0.935	0.985	0.873	1.03	0.912	0.628	0.98	0.976	0.856	0.928	0.892	0.606	0.887	0.964	0.856	0.918	0.903	0.638	0.88	0.962	0.845	0.919	0.912	0.652	0.914	1.01	0.996	0.914	0.891	0.638	0.855	0.964	0.818	0.916	0.9	0.564	0.871	0.979	0.854	1.05	0.803	0.536	0.924	0.89	0.753	0.791	0.839	0.648	0.814	0.874	0.95	0.066	0.059	0.06	0.062	0.061	0.059	0.06	0.059	0.06	0.06	0.06	0.06
72600	0.967	0.939	0.631	0.907	0.999	0.98	1	0.994	0.613	1.12	1.05	0.984	0.969	0.904	0.932	0.943	0.98	0.826	0.906	0.91	0.74	0.881	0.955	0.85	0.93	0.903	0.628	0.884	0.958	0.835	1.02	0.907	0.916	0.937	0.988	0.876	1.03	0.915	0.631	0.983	0.979	0.858	0.931	0.895	0.608	0.889	0.968	0.859	0.92	0.905	0.64	0.881	0.966	0.847	0.922	0.915	0.654	0.915	1.01	0.997	0.918	0.893	0.64	0.859	0.968	0.82	0.921	0.904	0.565	0.873	0.983	0.857	1.06	0.805	0.538	0.928	0.893	0.754	0.794	0.842	0.65	0.817	0.878	0.951	0.067	0.059	0.06	0.063	0.061	0.061	0.061	0.06	0.061	0.061	0.061	0.06
72900	0.971	0.943	0.634	0.91	1	0.982	1	0.997	0.615	1.12	1.05	0.986	0.972	0.908	0.933	0.946	0.983	0.829	0.909	0.912	0.743	0.883	0.958	0.852	0.931	0.907	0.63	0.886	0.961	0.837	1.02	0.909	0.918	0.94	0.989	0.876	1.03	0.917	0.632	0.983	0.982	0.859	0.934	0.899	0.609	0.891	0.971	0.861	0.923	0.908	0.643	0.882	0.97	0.847	0.925	0.917	0.657	0.917	1.01	0.999	0.919	0.894	0.641	0.861	0.97	0.823	0.924	0.908	0.567	0.876	0.985	0.859	1.06	0.808	0.54	0.931	0.897	0.755	0.797	0.846	0.652	0.818	0.882	0.952	0.066	0.06	0.06	0.062	0.062	0.061	0.06	0.06	0.061	0.061	0.061	0.06
73200	0.974	0.946	0.636	0.912	1	0.984	1.01	1	0.617	1.12	1.05	0.988	0.974	0.911	0.933	0.949	0.985	0.83	0.911	0.915	0.747	0.885	0.961	0.853	0.935	0.911	0.632	0.888	0.966	0.84	1.02	0.91	0.918	0.943	0.992	0.878	1.04	0.919	0.635	0.986	0.986	0.86	0.938	0.901	0.611	0.894	0.975	0.862	0.926	0.91	0.646	0.885	0.974	0.851	0.927	0.92	0.66	0.92	1.01	1	0.922	0.897	0.644	0.864	0.972	0.824	0.929	0.913	0.568	0.878	0.988	0.86	1.06	0.81	0.542	0.936	0.901	0.756	0.799	0.847	0.654	0.819	0.886	0.954	0.068	0.06	0.06	0.063	0.062	0.061	0.062	0.061	0.061	0.062	0.061	0.061
73500	0.976	0.948	0.637	0.913	1.01	0.985	1.01	1	0.619	1.12	1.06	0.989	0.977	0.912	0.934	0.95	0.986	0.832	0.914	0.916	0.751	0.888	0.964	0.855	0.937	0.91	0.633	0.891	0.968	0.84	1.02	0.913	0.919	0.944	0.994	0.88	1.04	0.922	0.637	0.988	0.987	0.861	0.938	0.902	0.613	0.896	0.977	0.864	0.928	0.912	0.648	0.888	0.977	0.852	0.928	0.921	0.661	0.922	1.02	1	0.924	0.899	0.645	0.865	0.974	0.826	0.931	0.915	0.569	0.879	0.99	0.862	1.06	0.813	0.543	0.939	0.903	0.757	0.801	0.851	0.656	0.821	0.89	0.955	0.066	0.059	0.06	0.062	0.061	0.061	0.061	0.059	0.06	0.061	0.06	0.061
73800	0.979	0.948	0.638	0.915	1.01	0.987	1.01	1	0.621	1.12	1.06	0.991	0.979	0.916	0.935	0.952	0.988	0.834	0.915	0.92	0.757	0.89	0.967	0.859	0.939	0.913	0.635	0.892	0.972	0.842	1.03	0.915	0.92	0.946	0.997	0.883	1.04	0.924	0.638	0.99	0.99	0.862	0.939	0.906	0.615	0.898	0.981	0.866	0.931	0.914	0.651	0.891	0.979	0.854	0.931	0.923	0.665	0.925	1.02	1	0.927	0.901	0.647	0.868	0.978	0.828	0.933	0.92	0.57	0.882	0.994	0.864	1.06	0.815	0.545	0.942	0.906	0.758	0.805	0.853	0.658	0.824	0.892	0.956	0.066	0.06	0.06	0.063	0.062	0.06	0.061	0.06	0.061	0.061	0.061	0.061
74100	0.981	0.953	0.639	0.916	1.01	0.987	1.01	1.01	0.623	1.13	1.06	0.991	0.981	0.917	0.935	0.953	0.988	0.834	0.918	0.921	0.764	0.892	0.97	0.859	0.939	0.914	0.636	0.894	0.973	0.843	1.03	0.916	0.919	0.947	0.999	0.884	1.04	0.925	0.641	0.993	0.991	0.863	0.941	0.907	0.615	0.899	0.984	0.866	0.932	0.915	0.652	0.893	0.981	0.855	0.932	0.924	0.665	0.927	1.02	1	0.928	0.902	0.647	0.869	0.979	0.827	0.936	0.922	0.57	0.884	0.995	0.864	1.07	0.816	0.545	0.944	0.907	0.758	0.805	0.855	0.659	0.825	0.895	0.958	0.065	0.059	0.06	0.062	0.06	0.06	0.06	0.059	0.059	0.06	0.06	0.06
74400	0.983	0.953	0.641	0.919	1.01	0.988	1.02	1.01	0.626	1.13	1.06	0.992	0.982	0.92	0.937	0.956	0.991	0.837	0.922	0.923	0.774	0.895	0.973	0.86	0.942	0.917	0.637	0.896	0.977	0.845	1.03	0.919	0.919	0.95	0.999	0.886	1.05	0.928	0.643	0.994	0.994	0.865	0.943	0.91	0.619	0.901	0.987	0.87	0.934	0.918	0.656	0.895	0.984	0.858	0.936	0.927	0.668	0.93	1.02	1	0.931	0.905	0.649	0.871	0.982	0.83	0.939	0.925	0.572	0.886	0.999	0.865	1.07	0.819	0.546	0.947	0.911	0.759	0.808	0.858	0.66	0.826	0.9	0.959	0.066	0.059	0.059	0.063	0.061	0.061	0.06	0.059	0.06	0.06	0.06	0.06
74700	0.986	0.957	0.644	0.922	1.01	0.989	1.02	1.01	0.628	1.13	1.06	0.994	0.985	0.922	0.938	0.958	0.994	0.839	0.923	0.926	0.786	0.897	0.977	0.863	0.945	0.919	0.64	0.901	0.982	0.846	1.03	0.921	0.92	0.952	1	0.885	1.05	0.93	0.646	0.996	0.996	0.866	0.947	0.912	0.621	0.904	0.991	0.871	0.937	0.919	0.66	0.9	0.989	0.862	0.938	0.931	0.671	0.931	1.03	1.01	0.934	0.907	0.651	0.874	0.985	0.833	0.943	0.929	0.574	0.889	1	0.868	1.07	0.821	0.55	0.952	0.917	0.761	0.811	0.861	0.663	0.829	0.904	0.96	0.067	0.059	0.06	0.062	0.061	0.06	0.061	0.059	0.061	0.061	0.06	0.06
75000	0.989	0.96	0.646	0.924	1.02	0.992	1.02	1.02	0.631	1.13	1.07	0.995	0.988	0.926	0.941	0.962	0.996	0.84	0.928	0.93	0.798	0.899	0.981	0.866	0.948	0.922	0.642	0.903	0.984	0.849	1.03	0.925	0.921	0.955	1	0.886	1.05	0.934	0.649	0.999	0.999	0.869	0.95	0.915	0.624	0.906	0.994	0.874	0.94	0.924	0.667	0.902	0.991	0.862	0.941	0.936	0.675	0.935	1.03	1.01	0.938	0.91	0.653	0.877	0.989	0.836	0.946	0.934	0.576	0.891	1.01	0.87	1.07	0.824	0.551	0.955	0.918	0.761	0.814	0.865	0.665	0.832	0.908	0.962	0.067	0.06	0.06	0.063	0.061	0.061	0.061	0.06	0.061	0.062	0.061	0.061
75300	0.992	0.963	0.648	0.926	1.02	0.992	1.02	1.02	0.632	1.13	1.07	0.997	0.99	0.928	0.941	0.964	0.998	0.842	0.929	0.932	0.808	0.9	0.984	0.867	0.949	0.926	0.643	0.905	0.987	0.85	1.04	0.926	0.92	0.956	1.01	0.887	1.05	0.935	0.65	1	1	0.871	0.951	0.916	0.626	0.907	0.997	0.874	0.941	0.925	0.675	0.905	0.994	0.864	0.943	0.937	0.676	0.936	1.03	1.01	0.939	0.911	0.653	0.878	0.991	0.839	0.948	0.936	0.577	0.892	1.01	0.869	1.07	0.825	0.552	0.957	0.919	0.762	0.815	0.868	0.667	0.834	0.911	0.963	0.066	0.059	0.06	0.062	0.061	0.06	0.06	0.06	0.061	0.061	0.06	0.06
75600	0.995	0.965	0.65	0.93	1.02	0.993	1.03	1.02	0.635	1.14	1.07	0.999	0.993	0.93	0.941	0.967	0.999	0.845	0.933	0.934	0.818	0.903	0.987	0.869	0.954	0.931	0.644	0.906	0.992	0.851	1.04	0.928	0.921	0.958	1.01	0.889	1.06	0.938	0.652	1	1	0.873	0.954	0.919	0.631	0.911	0.999	0.876	0.944	0.927	0.683	0.907	0.996	0.867	0.945	0.939	0.679	0.938	1.03	1.01	0.943	0.914	0.656	0.881	0.995	0.842	0.952	0.939	0.579	0.895	1.01	0.872	1.08	0.827	0.555	0.959	0.923	0.763	0.818	0.871	0.67	0.835	0.915	0.963	0.067	0.06	0.06	0.063	0.062	0.061	0.061	0.06	0.061	0.061	0.061	0.061
75900	0.997	0.967	0.652	0.93	1.02	0.994	1.03	1.02	0.637	1.14	1.07	0.999	0.994	0.931	0.942	0.968	1	0.845	0.933	0.936	0.827	0.904	0.989	0.869	0.956	0.932	0.646	0.909	0.994	0.852	1.04	0.93	0.922	0.96	1.01	0.889	1.06	0.94	0.655	1.01	1	0.874	0.956	0.921	0.636	0.912	1	0.877	0.946	0.929	0.691	0.908	0.997	0.869	0.946	0.942	0.681	0.939	1.03	1.01	0.944	0.916	0.657	0.883	0.997	0.845	0.954	0.943	0.58	0.896	1.02	0.873	1.08	0.831	0.557	0.963	0.926	0.762	0.819	0.874	0.671	0.837	0.918	0.965	0.066	0.059	0.06	0.062	0.061	0.06	0.061	0.059	0.06	0.061	0.061	0.06
76200	0.999	0.97	0.654	0.933	1.02	0.996	1.03	1.02	0.639	1.14	1.07	1	0.996	0.933	0.944	0.97	1	0.847	0.935	0.938	0.837	0.905	0.992	0.872	0.957	0.934	0.647	0.914	0.999	0.855	1.04	0.932	0.922	0.962	1.02	0.893	1.06	0.943	0.658	1.01	1.01	0.875	0.959	0.922	0.642	0.915	1.01	0.878	0.948	0.932	0.699	0.912	1	0.871	0.949	0.945	0.685	0.942	1.04	1.01	0.947	0.919	0.66	0.885	1	0.848	0.958	0.946	0.582	0.899	1.02	0.874	1.08	0.832	0.557	0.966	0.928	0.764	0.822	0.875	0.673	0.84	0.923	0.966	0.067	0.06	0.06	0.063	0.062	0.061	0.061	0.06	0.061	0.062	0.06	0.062
76500	1	0.973	0.657	0.936	1.03	0.998	1.03	1.03	0.642	1.15	1.07	1	1	0.935	0.943	0.973	1	0.85	0.938	0.941	0.846	0.91	0.995	0.877	0.963	0.939	0.65	0.918	1	0.857	1.05	0.935	0.923	0.965	1.02	0.897	1.06	0.945	0.661	1.01	1.01	0.879	0.962	0.926	0.649	0.917	1.01	0.881	0.952	0.935	0.707	0.914	1	0.872	0.952	0.949	0.689	0.945	1.04	1.01	0.949	0.922	0.662	0.887	1	0.852	0.961	0.95	0.584	0.902	1.02	0.877	1.08	0.835	0.561	0.969	0.931	0.766	0.825	0.879	0.676	0.841	0.926	0.967	0.067	0.06	0.061	0.063	0.062	0.062	0.062	0.06	0.061	0.062	0.061	0.062
76800	1	0.975	0.66	0.938	1.03	0.999	1.04	1.03	0.644	1.15	1.08	1	1	0.937	0.945	0.975	1.01	0.852	0.941	0.944	0.854	0.911	0.998	0.878	0.965	0.942	0.652	0.92	1.01	0.858	1.05	0.937	0.924	0.967	1.02	0.898	1.06	0.948	0.663	1.01	1.01	0.88	0.965	0.929	0.656	0.92	1.01	0.883	0.953	0.937	0.712	0.916	1	0.875	0.956	0.951	0.693	0.949	1.04	1.01	0.953	0.924	0.663	0.889	1.01	0.855	0.964	0.953	0.586	0.904	1.03	0.878	1.08	0.838	0.562	0.973	0.934	0.765	0.827	0.882	0.678	0.844	0.931	0.969	0.068	0.061	0.061	0.063	0.062	0.061	0.062	0.061	0.062	0.062	0.061	0.062
77100	1.01	0.976	0.662	0.939	1.03	0.999	1.04	1.03	0.645	1.15	1.07	1	1	0.939	0.946	0.977	1.01	0.855	0.944	0.947	0.859	0.913	0.997	0.878	0.966	0.945	0.653	0.921	1.01	0.859	1.05	0.938	0.923	0.968	1.02	0.898	1.07	0.95	0.666	1.01	1.01	0.88	0.967	0.932	0.662	0.922	1.01	0.884	0.954	0.94	0.718	0.919	1.01	0.876	0.956	0.954	0.696	0.95	1.04	1.01	0.955	0.926	0.665	0.891	1.01	0.858	0.966	0.956	0.587	0.905	1.03	0.88	1.09	0.839	0.563	0.975	0.936	0.766	0.829	0.885	0.679	0.845	0.933	0.968	0.067	0.06	0.06	0.063	0.061	0.061	0.061	0.06	0.061	0.062	0.061	0.061
77400	1.01	0.978	0.664	0.941	1.03	1	1.04	1.03	0.648	1.15	1.08	1.01	1.01	0.941	0.944	0.978	1.01	0.856	0.946	0.947	0.864	0.915	0.997	0.879	0.968	0.946	0.655	0.923	1.01	0.86	1.05	0.941	0.924	0.97	1.02	0.899	1.07	0.951	0.668	1.02	1.01	0.883	0.971	0.933	0.666	0.923	1.01	0.885	0.957	0.941	0.722	0.921	1.01	0.877	0.958	0.955	0.7	0.954	1.04	1.02	0.958	0.928	0.666	0.893	1.01	0.861	0.969	0.958	0.588	0.907	1.03	0.882	1.09	0.842	0.564	0.976	0.937	0.766	0.83	0.886	0.681	0.847	0.936	0.97	0.067	0.06	0.06	0.063	0.062	0.061	0.061	0.06	0.06	0.061	0.061	0.061
77700	1.01	0.98	0.669	0.944	1.03	1	1.04	1.04	0.652	1.15	1.08	1.01	1.01	0.944	0.947	0.982	1.01	0.859	0.949	0.951	0.867	0.918	1	0.881	0.971	0.949	0.658	0.926	1.01	0.862	1.06	0.944	0.924	0.973	1.02	0.903	1.07	0.954	0.672	1.02	1.02	0.885	0.973	0.938	0.672	0.926	1.02	0.888	0.961	0.945	0.729	0.925	1.01	0.88	0.961	0.959	0.707	0.956	1.05	1.02	0.961	0.932	0.669	0.896	1.02	0.865	0.974	0.963	0.592	0.91	1.03	0.885	1.09	0.845	0.568	0.981	0.942	0.768	0.833	0.89	0.684	0.848	0.942	0.971	0.068	0.061	0.061	0.063	0.062	0.062	0.062	0.061	0.062	0.062	0.062	0.062
78000	1.01	0.982	0.672	0.946	1.03	1	1.05	1.04	0.654	1.16	1.08	1.01	1.01	0.946	0.947	0.984	1.01	0.86	0.951	0.952	0.869	0.92	1	0.884	0.974	0.951	0.659	0.928	1.01	0.863	1.06	0.945	0.925	0.976	1.02	0.905	1.07	0.958	0.674	1.02	1.02	0.887	0.974	0.939	0.676	0.927	1.02	0.889	0.963	0.947	0.735	0.927	1.01	0.882	0.963	0.961	0.712	0.958	1.05	1.02	0.964	0.935	0.67	0.898	1.02	0.868	0.975	0.967	0.592	0.912	1.04	0.889	1.09	0.847	0.569	0.983	0.946	0.768	0.835	0.893	0.688	0.852	0.946	0.972	0.067	0.061	0.061	0.064	0.063	0.062	0.062	0.061	0.062	0.062	0.062	0.062
78300	1.02	0.983	0.675	0.95	1.03	1	1.05	1.04	0.656	1.16	1.08	1.01	1.01	0.95	0.947	0.985	1.01	0.86	0.951	0.954	0.871	0.92	1.01	0.886	0.975	0.953	0.661	0.93	1.02	0.865	1.06	0.947	0.924	0.977	1.02	0.905	1.08	0.96	0.676	1.02	1.02	0.889	0.977	0.942	0.679	0.929	1.02	0.89	0.966	0.951	0.742	0.929	1.01	0.884	0.965	0.965	0.72	0.961	1.05	1.02	0.966	0.937	0.672	0.899	1.03	0.871	0.978	0.969	0.595	0.914	1.04	0.89	1.09	0.849	0.571	0.984	0.947	0.767	0.835	0.896	0.691	0.853	0.949	0.971	0.068	0.062	0.061	0.063	0.063	0.061	0.062	0.061	0.062	0.062	0.062	0.062
78600	1.02	0.988	0.679	0.951	1.04	1.01	1.05	1.04	0.658	1.16	1.08	1.01	1.01	0.951	0.95	0.987	1.01	0.863	0.955	0.958	0.873	0.922	1.01	0.889	0.979	0.956	0.663	0.932	1.02	0.866	1.06	0.951	0.925	0.98	1.02	0.908	1.08	0.962	0.68	1.03	1.02	0.89	0.979	0.945	0.681	0.932	1.02	0.891	0.969	0.953	0.751	0.931	1.02	0.885	0.968	0.968	0.728	0.964	1.05	1.02	0.968	0.94	0.674	0.902	1.03	0.873	0.98	0.971	0.597	0.916	1.04	0.892	1.09	0.853	0.574	0.988	0.952	0.769	0.839	0.899	0.694	0.855	0.951	0.972	0.068	0.061	0.061	0.064	0.062	0.062	0.062	0.061	0.062	0.063	0.061	0.062
78900	1.02	0.988	0.683	0.952	1.04	1.01	1.05	1.04	0.661	1.16	1.08	1.01	1.02	0.952	0.948	0.989	1.02	0.863	0.955	0.959	0.874	0.924	1.01	0.889	0.98	0.959	0.665	0.933	1.02	0.866	1.06	0.953	0.925	0.982	1.02	0.91	1.08	0.963	0.682	1.03	1.02	0.892	0.983	0.947	0.685	0.934	1.02	0.892	0.971	0.955	0.759	0.931	1.02	0.886	0.97	0.97	0.736	0.965	1.05	1.02	0.97	0.942	0.676	0.903	1.03	0.876	0.984	0.975	0.599	0.918	1.04	0.894	1.1	0.854	0.574	0.988	0.953	0.768	0.839	0.9	0.699	0.856	0.954	0.973	0.067	0.06	0.061	0.063	0.062	0.062	0.062	0.06	0.062	0.062	0.061	0.061
79200	1.02	0.989	0.688	0.955	1.04	1.01	1.05	1.05	0.663	1.16	1.08	1.01	1.02	0.955	0.947	0.991	1.02	0.866	0.958	0.962	0.876	0.927	1.01	0.891	0.982	0.959	0.668	0.935	1.03	0.868	1.06	0.955	0.925	0.984	1.03	0.911	1.08	0.965	0.685	1.03	1.02	0.894	0.984	0.95	0.688	0.937	1.02	0.895	0.973	0.956	0.768	0.935	1.02	0.89	0.972	0.972	0.743	0.968	1.05	1.02	0.972	0.945	0.678	0.905	1.04	0.877	0.985	0.978	0.602	0.921	1.05	0.899	1.1	0.857	0.576	0.992	0.956	0.769	0.841	0.904	0.704	0.859	0.959	0.974	0.067	0.061	0.061	0.063	0.063	0.062	0.062	0.06	0.061	0.062	0.062	0.062
79500	1.02	0.991	0.692	0.957	1.04	1.01	1.05	1.05	0.665	1.16	1.09	1.02	1.02	0.956	0.949	0.992	1.02	0.868	0.96	0.963	0.876	0.928	1.02	0.892	0.985	0.962	0.668	0.935	1.03	0.869	1.07	0.957	0.925	0.987	1.03	0.913	1.08	0.968	0.686	1.03	1.02	0.896	0.985	0.952	0.692	0.939	1.03	0.896	0.974	0.959	0.772	0.937	1.02	0.89	0.973	0.974	0.75	0.97	1.05	1.02	0.975	0.947	0.679	0.907	1.04	0.879	0.988	0.98	0.605	0.922	1.05	0.901	1.1	0.859	0.578	0.993	0.959	0.769	0.843	0.905	0.709	0.861	0.961	0.973	0.067	0.06	0.06	0.063	0.062	0.061	0.061	0.061	0.062	0.062	0.062	0.061
79800	1.02	0.992	0.697	0.959	1.04	1.01	1.05	1.05	0.668	1.17	1.09	1.02	1.02	0.958	0.948	0.995	1.02	0.869	0.961	0.965	0.876	0.932	1.02	0.893	0.986	0.962	0.67	0.937	1.03	0.869	1.07	0.959	0.924	0.989	1.03	0.913	1.08	0.969	0.689	1.03	1.02	0.897	0.987	0.953	0.697	0.941	1.03	0.897	0.976	0.961	0.776	0.938	1.02	0.89	0.975	0.975	0.756	0.972	1.05	1.02	0.977	0.95	0.681	0.907	1.04	0.881	0.99	0.982	0.609	0.924	1.05	0.904	1.1	0.862	0.579	0.993	0.96	0.768	0.845	0.908	0.714	0.862	0.964	0.974	0.067	0.06	0.06	0.063	0.061	0.061	0.062	0.06	0.061	0.061	0.061	0.061
80100	1.03	0.995	0.704	0.962	1.04	1.01	1.06	1.05	0.67	1.17	1.09	1.02	1.02	0.96	0.949	0.996	1.02	0.871	0.965	0.968	0.878	0.935	1.02	0.896	0.99	0.965	0.673	0.941	1.03	0.873	1.07	0.962	0.926	0.991	1.03	0.915	1.09	0.973	0.692	1.03	1.03	0.9	0.991	0.956	0.704	0.944	1.03	0.899	0.981	0.965	0.779	0.942	1.02	0.893	0.978	0.979	0.762	0.975	1.05	1.02	0.98	0.953	0.684	0.91	1.05	0.883	0.994	0.986	0.616	0.928	1.05	0.907	1.1	0.865	0.583	0.997	0.964	0.769	0.847	0.911	0.722	0.865	0.969	0.975	0.068	0.061	0.061	0.063	0.062	0.062	0.062	0.061	0.062	0.062	0.062	0.062
80400	1.03	0.997	0.707	0.964	1.05	1.01	1.06	1.06	0.673	1.17	1.1	1.02	1.03	0.963	0.95	1	1.03	0.873	0.967	0.971	0.879	0.937	1.02	0.899	0.993	0.965	0.675	0.943	1.03	0.874	1.07	0.964	0.926	0.994	1.03	0.917	1.09	0.974	0.694	1.04	1.03	0.901	0.992	0.959	0.716	0.947	1.03	0.902	0.983	0.967	0.782	0.943	1.02	0.894	0.981	0.982	0.769	0.977	1.05	1.03	0.984	0.957	0.686	0.912	1.05	0.885	0.996	0.988	0.622	0.929	1.06	0.91	1.11	0.867	0.586	0.998	0.967	0.769	0.848	0.914	0.729	0.865	0.971	0.976	0.067	0.062	0.061	0.063	0.063	0.063	0.062	0.06	0.062	0.063	0.062	0.062
80700	1.03	0.999	0.71	0.964	1.05	1.01	1.06	1.06	0.675	1.17	1.1	1.02	1.03	0.965	0.95	1	1.03	0.877	0.969	0.973	0.879	0.938	1.02	0.899	0.994	0.965	0.677	0.945	1.03	0.876	1.07	0.965	0.926	0.998	1.03	0.919	1.09	0.977	0.697	1.04	1.03	0.903	0.994	0.961	0.727	0.949	1.03	0.903	0.985	0.969	0.784	0.945	1.02	0.897	0.982	0.983	0.773	0.976	1.06	1.03	0.984	0.959	0.689	0.914	1.05	0.886	0.999	0.99	0.628	0.932	1.06	0.913	1.11	0.87	0.589	1	0.97	0.767	0.85	0.916	0.733	0.867	0.973	0.977	0.067	0.061	0.061	0.062	0.062	0.061	0.062	0.061	0.061	0.062	0.062	0.061
81000	1.03	1	0.715	0.966	1.05	1.02	1.06	1.06	0.678	1.18	1.1	1.02	1.03	0.967	0.951	1	1.03	0.877	0.971	0.977	0.881	0.942	1.02	0.902	0.997	0.97	0.68	0.948	1.04	0.878	1.07	0.968	0.927	1	1.04	0.921	1.09	0.979	0.7	1.04	1.03	0.907	0.999	0.964	0.737	0.952	1.03	0.904	0.988	0.972	0.785	0.949	1.02	0.898	0.985	0.986	0.78	0.981	1.06	1.03	0.988	0.963	0.692	0.916	1.05	0.887	1	0.995	0.637	0.935	1.06	0.916	1.11	0.874	0.593	1	0.975	0.769	0.853	0.92	0.737	0.87	0.976	0.977	0.068	0.062	0.061	0.064	0.063	0.062	0.062	0.061	0.063	0.063	0.062	0.063
81300	1.03	1.01	0.716	0.969	1.06	1.02	1.06	1.06	0.68	1.18	1.1	1.03	1.03	0.968	0.951	1.01	1.03	0.878	0.975	0.978	0.881	0.943	1.02	0.903	0.998	0.972	0.682	0.948	1.04	0.88	1.08	0.97	0.926	1	1.04	0.923	1.09	0.98	0.703	1.04	1.03	0.907	1	0.967	0.742	0.955	1.03	0.904	0.99	0.975	0.786	0.95	1.03	0.899	0.986	0.987	0.784	0.982	1.06	1.03	0.989	0.966	0.693	0.918	1.05	0.888	1	0.996	0.643	0.936	1.06	0.917	1.11	0.874	0.597	1.01	0.977	0.769	0.854	0.921	0.741	0.87	0.979	0.976	0.067	0.061	0.061	0.062	0.062	0.062	0.062	0.06	0.062	0.062	0.062	0.062
81600	1.03	1.01	0.721	0.972	1.06	1.02	1.07	1.06	0.684	1.18	1.1	1.03	1.03	0.972	0.953	1.01	1.04	0.88	0.977	0.983	0.884	0.946	1.02	0.905	1	0.977	0.687	0.951	1.04	0.881	1.08	0.974	0.928	1	1.05	0.925	1.09	0.984	0.707	1.04	1.04	0.91	1	0.97	0.747	0.959	1.03	0.907	0.994	0.978	0.786	0.953	1.03	0.902	0.99	0.99	0.789	0.985	1.06	1.03	0.993	0.97	0.696	0.922	1.06	0.89	1.01	0.999	0.651	0.94	1.06	0.92	1.11	0.879	0.603	1.01	0.986	0.769	0.857	0.925	0.749	0.875	0.983	0.979	0.068	0.062	0.061	0.064	0.064	0.062	0.062	0.062	0.063	0.063	0.062	0.062
81900	1.03	1.01	0.726	0.975	1.06	1.02	1.07	1.06	0.686	1.18	1.11	1.03	1.03	0.975	0.953	1.01	1.04	0.883	0.978	0.984	0.884	0.95	1.03	0.906	1	0.977	0.691	0.952	1.04	0.883	1.08	0.977	0.928	1.01	1.05	0.926	1.09	0.985	0.709	1.05	1.04	0.911	1.01	0.972	0.75	0.961	1.03	0.909	0.995	0.979	0.787	0.953	1.03	0.903	0.991	0.992	0.794	0.988	1.06	1.03	0.994	0.972	0.699	0.924	1.06	0.891	1.01	1	0.655	0.943	1.07	0.922	1.11	0.881	0.61	1.01	0.994	0.77	0.859	0.928	0.761	0.876	0.986	0.98	0.068	0.061	0.061	0.063	0.063	0.062	0.062	0.061	0.062	0.063	0.063	0.063
82200	1.03	1.01	0.728	0.976	1.06	1.02	1.07	1.07	0.69	1.18	1.11	1.03	1.03	0.977	0.952	1.01	1.04	0.883	0.978	0.985	0.884	0.952	1.03	0.906	1.01	0.979	0.695	0.955	1.04	0.884	1.08	0.979	0.927	1.01	1.05	0.928	1.1	0.987	0.712	1.05	1.04	0.912	1.01	0.974	0.751	0.962	1.03	0.91	0.994	0.98	0.787	0.956	1.03	0.906	0.991	0.993	0.797	0.988	1.06	1.03	0.997	0.975	0.701	0.923	1.06	0.891	1.01	1	0.658	0.945	1.07	0.924	1.11	0.883	0.614	1.01	0.997	0.769	0.858	0.929	0.772	0.877	0.988	0.979	0.067	0.061	0.06	0.063	0.062	0.062	0.061	0.061	0.062	0.062	0.061	0.062
82500	1.03	1.01	0.731	0.977	1.07	1.02	1.07	1.07	0.693	1.18	1.11	1.03	1.03	0.979	0.953	1.01	1.04	0.886	0.981	0.986	0.885	0.953	1.03	0.908	1.01	0.98	0.702	0.958	1.04	0.887	1.08	0.982	0.928	1.01	1.05	0.93	1.1	0.991	0.716	1.05	1.04	0.913	1.01	0.975	0.752	0.963	1.04	0.911	0.997	0.983	0.789	0.959	1.03	0.907	0.994	0.996	0.804	0.991	1.06	1.04	0.998	0.977	0.704	0.925	1.06	0.892	1.01	1	0.661	0.947	1.07	0.927	1.11	0.886	0.618	1.01	1	0.769	0.86	0.932	0.782	0.879	0.992	0.98	0.067	0.061	0.06	0.063	0.062	0.062	0.062	0.061	0.062	0.062	0.062	0.062
82800	1.04	1.01	0.733	0.979	1.07	1.02	1.07	1.07	0.696	1.18	1.11	1.03	1.04	0.982	0.952	1.02	1.04	0.885	0.982	0.988	0.886	0.955	1.03	0.909	1.01	0.982	0.709	0.959	1.04	0.887	1.08	0.983	0.927	1.01	1.06	0.931	1.1	0.992	0.719	1.05	1.04	0.913	1.01	0.978	0.752	0.965	1.04	0.913	0.998	0.983	0.788	0.96	1.03	0.91	0.996	0.997	0.807	0.992	1.06	1.04	1	0.98	0.706	0.926	1.06	0.893	1.02	1.01	0.664	0.949	1.07	0.928	1.12	0.889	0.62	1.01	1.01	0.77	0.861	0.936	0.791	0.881	0.994	0.982	0.067	0.061	0.06	0.063	0.062	0.061	0.061	0.06	0.061	0.061	0.061	0.062
83100	1.04	1.01	0.736	0.982	1.07	1.03	1.07	1.07	0.701	1.19	1.11	1.03	1.04	0.984	0.953	1.02	1.04	0.888	0.985	0.991	0.887	0.959	1.03	0.912	1.01	0.984	0.72	0.963	1.04	0.889	1.08	0.985	0.927	1.02	1.06	0.934	1.1	0.995	0.724	1.05	1.04	0.918	1.01	0.981	0.753	0.967	1.04	0.915	1	0.985	0.789	0.962	1.03	0.913	0.999	0.999	0.812	0.994	1.07	1.04	1	0.985	0.712	0.928	1.07	0.894	1.02	1.01	0.668	0.952	1.07	0.932	1.12	0.891	0.626	1.02	1.02	0.77	0.863	0.94	0.801	0.884	1	0.983	0.068	0.062	0.06	0.063	0.062	0.061	0.062	0.061	0.062	0.062	0.062	0.062
83400	1.04	1.02	0.739	0.984	1.07	1.03	1.07	1.07	0.705	1.19	1.11	1.04	1.04	0.983	0.951	1.02	1.04	0.89	0.987	0.992	0.888	0.961	1.03	0.914	1.02	0.988	0.728	0.965	1.04	0.89	1.08	0.986	0.929	1.02	1.06	0.937	1.1	0.996	0.729	1.06	1.04	0.92	1.02	0.983	0.753	0.969	1.04	0.918	1	0.987	0.791	0.963	1.03	0.914	1	1	0.816	0.995	1.07	1.04	1	0.987	0.716	0.931	1.07	0.895	1.02	1.01	0.672	0.955	1.08	0.932	1.12	0.893	0.636	1.02	1.03	0.772	0.865	0.945	0.809	0.884	1.01	0.983	0.067	0.061	0.061	0.063	0.062	0.061	0.061	0.06	0.061	0.062	0.062	0.063
83700	1.04	1.02	0.743	0.986	1.07	1.03	1.07	1.07	0.709	1.19	1.11	1.04	1.04	0.986	0.955	1.02	1.05	0.892	0.989	0.995	0.889	0.965	1.03	0.916	1.02	0.993	0.738	0.967	1.04	0.893	1.09	0.988	0.929	1.02	1.06	0.94	1.1	1	0.735	1.06	1.05	0.922	1.02	0.984	0.755	0.97	1.04	0.919	1	0.99	0.791	0.966	1.03	0.917	1	1	0.82	0.999	1.07	1.04	1.01	0.992	0.723	0.934	1.07	0.896	1.03	1.02	0.678	0.959	1.08	0.934	1.12	0.897	0.648	1.02	1.04	0.772	0.866	0.952	0.815	0.887	1.01	0.985	0.067	0.062	0.062	0.064	0.063	0.063	0.062	0.061	0.063	0.062	0.062	0.062
84000	1.04	1.02	0.744	0.988	1.07	1.03	1.07	1.07	0.712	1.19	1.11	1.04	1.04	0.987	0.954	1.02	1.05	0.894	0.99	0.997	0.89	0.966	1.03	0.916	1.02	0.992	0.746	0.968	1.05	0.893	1.09	0.99	0.929	1.02	1.06	0.942	1.1	1	0.74	1.06	1.05	0.923	1.02	0.987	0.756	0.972	1.04	0.919	1	0.991	0.792	0.968	1.03	0.918	1	1	0.822	1	1.07	1.04	1.01	0.993	0.729	0.934	1.07	0.897	1.03	1.02	0.682	0.962	1.08	0.936	1.12	0.899	0.658	1.02	1.05	0.773	0.867	0.956	0.822	0.888	1.02	0.987	0.067	0.061	0.061	0.063	0.062	0.062	0.062	0.061	0.061	0.062	0.062	0.062
84300	1.04	1.01	0.745	0.99	1.07	1.03	1.07	1.07	0.714	1.19	1.11	1.04	1.04	0.988	0.954	1.02	1.05	0.895	0.992	0.997	0.89	0.967	1.03	0.919	1.02	0.994	0.754	0.971	1.05	0.895	1.09	0.993	0.928	1.02	1.06	0.946	1.1	1	0.745	1.06	1.05	0.923	1.02	0.99	0.757	0.973	1.04	0.92	1.01	0.994	0.793	0.97	1.03	0.921	1	1	0.823	1	1.07	1.04	1.01	0.997	0.737	0.937	1.07	0.897	1.03	1.02	0.689	0.964	1.09	0.937	1.12	0.901	0.668	1.02	1.06	0.773	0.868	0.96	0.828	0.89	1.02	0.986	0.067	0.061	0.061	0.063	0.062	0.061	0.062	0.06	0.062	0.062	0.062	0.062
84600	1.04	1.02	0.749	0.994	1.07	1.03	1.08	1.08	0.717	1.2	1.11	1.04	1.04	0.989	0.956	1.03	1.05	0.898	0.994	1	0.891	0.97	1.04	0.923	1.02	0.995	0.762	0.973	1.05	0.897	1.09	0.995	0.929	1.03	1.06	0.95	1.11	1.01	0.75	1.06	1.05	0.925	1.02	0.993	0.758	0.977	1.04	0.923	1.01	0.995	0.792	0.972	1.04	0.925	1.01	1.01	0.826	1.01	1.07	1.05	1.01	1	0.746	0.94	1.07	0.9	1.03	1.03	0.696	0.968	1.09	0.939	1.12	0.905	0.678	1.03	1.07	0.775	0.87	0.966	0.834	0.892	1.03	0.989	0.068	0.062	0.062	0.063	0.062	0.063	0.062	0.061	0.062	0.063	0.063	0.063
84900	1.04	1.02	0.749	0.995	1.07	1.03	1.08	1.08	0.719	1.2	1.11	1.05	1.04	0.989	0.955	1.03	1.05	0.901	0.995	1	0.891	0.972	1.04	0.928	1.03	0.996	0.767	0.974	1.05	0.898	1.09	0.997	0.929	1.03	1.06	0.952	1.11	1.01	0.753	1.07	1.05	0.926	1.02	0.995	0.759	0.979	1.04	0.924	1.01	0.997	0.793	0.974	1.04	0.925	1.01	1.01	0.826	1.01	1.07	1.05	1.01	1	0.754	0.94	1.07	0.901	1.04	1.03	0.702	0.972	1.09	0.942	1.12	0.908	0.687	1.03	1.08	0.775	0.872	0.968	0.84	0.893	1.04	0.989	0.067	0.061	0.061	0.063	0.062	0.062	0.062	0.06	0.062	0.063	0.062	0.062
85200	1.04	1.02	0.752	0.998	1.07	1.04	1.08	1.08	0.722	1.2	1.11	1.06	1.04	0.989	0.955	1.03	1.05	0.901	0.995	1	0.891	0.975	1.04	0.933	1.03	0.999	0.772	0.976	1.05	0.899	1.09	0.996	0.929	1.03	1.06	0.957	1.11	1.01	0.757	1.07	1.05	0.928	1.02	0.996	0.759	0.98	1.05	0.926	1.01	0.998	0.794	0.976	1.04	0.927	1.01	1.01	0.826	1.01	1.07	1.05	1.02	1.01	0.761	0.942	1.08	0.901	1.04	1.03	0.708	0.974	1.1	0.943	1.13	0.909	0.694	1.03	1.08	0.776	0.873	0.972	0.845	0.895	1.05	0.99	0.067	0.062	0.06	0.063	0.062	0.061	0.062	0.06	0.062	0.062	0.062	0.062
85500	1.05	1.02	0.754	1	1.07	1.04	1.08	1.08	0.725	1.2	1.11	1.06	1.05	0.991	0.955	1.03	1.05	0.904	0.999	1	0.893	0.979	1.04	0.936	1.03	1	0.776	0.978	1.05	0.902	1.09	0.999	0.93	1.03	1.06	0.961	1.11	1.01	0.76	1.07	1.05	0.93	1.03	0.998	0.76	0.982	1.05	0.928	1.01	0.999	0.795	0.978	1.04	0.93	1.01	1.01	0.827	1.01	1.07	1.05	1.02	1.01	0.768	0.945	1.08	0.902	1.04	1.03	0.715	0.978	1.1	0.945	1.13	0.913	0.702	1.03	1.09	0.778	0.876	0.974	0.85	0.896	1.06	0.993	0.068	0.062	0.061	0.064	0.062	0.062	0.062	0.061	0.062	0.062	0.062	0.063
85800	1.05	1.02	0.756	1	1.08	1.04	1.08	1.08	0.728	1.2	1.12	1.07	1.05	0.992	0.956	1.03	1.05	0.909	1	1	0.893	0.982	1.05	0.942	1.03	1	0.779	0.981	1.06	0.904	1.09	1	0.93	1.03	1.06	0.963	1.11	1.01	0.762	1.07	1.06	0.932	1.03	1	0.761	0.984	1.05	0.93	1.01	1	0.795	0.981	1.04	0.933	1.01	1.02	0.828	1.01	1.07	1.05	1.02	1.01	0.774	0.946	1.08	0.903	1.04	1.04	0.72	0.982	1.1	0.947	1.13	0.916	0.708	1.03	1.1	0.781	0.877	0.977	0.854	0.9	1.07	0.994	0.069	0.062	0.062	0.064	0.062	0.062	0.063	0.061	0.063	0.063	0.062	0.063
86100	1.05	1.02	0.757	1	1.08	1.04	1.08	1.08	0.729	1.2	1.12	1.08	1.05	0.992	0.956	1.04	1.06	0.912	1	1.01	0.893	0.983	1.05	0.948	1.03	1.01	0.781	0.982	1.05	0.904	1.1	1	0.93	1.03	1.06	0.965	1.11	1.01	0.765	1.07	1.06	0.936	1.03	1	0.761	0.986	1.06	0.933	1.01	1	0.794	0.982	1.04	0.934	1.01	1.02	0.83	1.01	1.07	1.05	1.02	1.01	0.779	0.948	1.09	0.904	1.04	1.04	0.723	0.985	1.1	0.948	1.13	0.917	0.713	1.03	1.11	0.783	0.878	0.98	0.858	0.9	1.08	0.993	0.067	0.062	0.061	0.063	0.062	0.062	0.062	0.061	0.062	0.062	0.062	0.063
86400	1.05	1.02	0.759	1.01	1.08	1.05	1.08	1.08	0.731	1.21	1.12	1.09	1.05	0.994	0.957	1.04	1.05	0.916	1	1.01	0.895	0.986	1.05	0.954	1.03	1	0.783	0.984	1.06	0.907	1.1	1	0.93	1.04	1.07	0.965	1.11	1.02	0.767	1.07	1.06	0.938	1.03	1	0.761	0.988	1.06	0.937	1.01	1	0.796	0.984	1.05	0.937	1.02	1.02	0.83	1.02	1.07	1.06	1.02	1.02	0.787	0.951	1.09	0.905	1.05	1.04	0.727	0.989	1.1	0.95	1.14	0.92	0.72	1.03	1.11	0.786	0.881	0.985	0.862	0.903	1.09	0.996	0.068	0.062	0.062	0.064	0.063	0.063	0.063	0.061	0.063	0.063	0.063	0.063

### Sheet: growth_rates_5
	y0	y0_lm	mumax	lag	variable	plm	strain	cells	rep_plate
1	0.064	0.00620634	0.648889	3.59586	1 A1	sw90d	RifR	yes	rep1
2	0.064	0.00452846	0.693083	3.82133	1 A10	R1	RifR	yes	rep1
3	0.059	0.00602054	0.612525	3.72615	1 A11	none	RifR	yes	rep1
4	0.056	0.00580965	0.50397	4.49597	1 A12	m97e	RifR	yes	rep1
5	0.067	0.00786295	0.62732	3.41537	1 A2	sw_e	RifR	yes	rep1
6	0.064	0.00784644	0.555914	3.77544	1 A3	R1finO	RifR	yes	rep1
7	0.065	0.00655705	0.62565	3.66634	1 A4	R1	RifR	yes	rep1
8	0.067	0.00668249	0.664369	3.46976	1 A5	none	RifR	yes	rep1
9	0.062	0.00645619	0.584398	3.87081	1 A6	m97e	RifR	yes	rep1
10	0.066	0.00831518	0.597941	3.46451	1 A7	sw90d	RifR	yes	rep1
11	0.067	0.00734088	0.65126	3.39532	1 A8	sw_e	RifR	yes	rep1
12	0.063	0.00514931	0.631266	3.96706	1 A9	R1finO	RifR	yes	rep1
13	0.065	0.00732728	0.622461	3.5067	1 B1	sw90d	RifR	yes	rep1
14	0.065	0.00582522	0.642044	3.75705	1 B10	R1	RifR	yes	rep1
15	0.068	0.00587658	0.689329	3.55205	1 B11	none	RifR	yes	rep1
16	0.064	0.00500683	0.631882	4.03253	1 B12	m97e	RifR	yes	rep1
17	0.069	0.00712592	0.659762	3.44119	1 B2	sw_e	RifR	yes	rep1
18	0.065	0.00617803	0.614679	3.82864	1 B3	R1finO	RifR	yes	rep1
19	0.065	0.0063266	0.638152	3.65058	1 B4	R1	RifR	yes	rep1
20	0.066	0.00591781	0.688372	3.50347	1 B5	none	RifR	yes	rep1
21	0.062	0.00613883	0.596603	3.87612	1 B6	m97e	RifR	yes	rep1
22	0.064	0.00541042	0.690715	3.57681	1 B7	sw90d	RifR	yes	rep1
23	0.066	0.00574948	0.697744	3.49777	1 B8	sw_e	RifR	yes	rep1
24	0.055	0.00736585	0.467635	4.29925	1 B9	R1finO	RifR	yes	rep1
25	0.063	0.00462592	0.698941	3.73631	1 C1	sw90d	RifR	yes	rep1
26	0.064	0.00613123	0.620666	3.77899	1 C10	R1	RifR	yes	rep1
27	0.067	0.00729885	0.628874	3.52531	1 C11	none	RifR	yes	rep1
28	0.062	0.00586859	0.59399	3.96895	1 C12	m97e	RifR	yes	rep1
29	0.065	0.00573616	0.692625	3.50492	1 C2	sw_e	RifR	yes	rep1
30	0.064	0.00486581	0.660305	3.90221	1 C3	R1finO	RifR	yes	rep1
31	0.064	0.00501491	0.683443	3.72594	1 C4	R1	RifR	yes	rep1
32	0.067	0.00564767	0.692553	3.57149	1 C5	none	RifR	yes	rep1
33	0.064	0.00494463	0.632945	4.0455	1 C6	m97e	RifR	yes	rep1
34	0.057	0.00662938	0.567067	3.79415	1 C7	sw90d	RifR	yes	rep1
35	0.066	0.00686955	0.647379	3.49495	1 C8	sw_e	RifR	yes	rep1
36	0.065	0.0055805	0.620433	3.95709	1 C9	R1finO	RifR	yes	rep1
37	0.053	0.00518824	0.534291	4.3495	1 D1	sw90d	RifR	yes	rep1
38	0.065	0.00628218	0.616059	3.79293	1 D10	R1	RifR	yes	rep1
39	0.067	0.00584413	0.68458	3.56314	1 D11	none	RifR	yes	rep1
40	0.064	0.00617303	0.589437	3.96768	1 D12	m97e	RifR	yes	rep1
41	0.065	0.00606835	0.669938	3.53958	1 D2	sw_e	RifR	yes	rep1
42	0.057	0.00653756	0.50267	4.30797	1 D3	R1finO	RifR	yes	rep1
43	0.068	0.00398482	0.721269	3.93337	1 D4	R1	RifR	yes	rep1
44	0.066	0.00322706	0.809092	3.73021	1 D5	none	RifR	yes	rep1
45	0.063	0.00434272	0.606031	4.41336	1 D6	m97e	RifR	yes	rep1
46	0.065	0.00569394	0.672971	3.61826	1 D7	sw90d	RifR	yes	rep1
47	0.067	0.00572643	0.690167	3.56378	1 D8	sw_e	RifR	yes	rep1
48	0.064	0.00716795	0.562055	3.89511	1 D9	R1finO	RifR	yes	rep1
49	0.063	0.00463831	0.690766	3.77665	1 E1	sw90d	RifR	yes	rep1
50	0.065	0.00496002	0.669776	3.84155	1 E10	R1	RifR	yes	rep1
51	0.058	0.0060908	0.60075	3.75141	1 E11	none	RifR	yes	rep1
52	0.063	0.00261288	0.745923	4.26677	1 E12	m97e	RifR	yes	rep1
53	0.067	0.00691097	0.649257	3.49874	1 E2	sw_e	RifR	yes	rep1
54	0.064	0.0053829	0.636232	3.89112	1 E3	R1finO	RifR	yes	rep1
55	0.066	0.0057445	0.650205	3.75483	1 E4	R1	RifR	yes	rep1
56	0.067	0.00566207	0.688893	3.58677	1 E5	none	RifR	yes	rep1
57	0.064	0.00593393	0.593051	4.0101	1 E6	m97e	RifR	yes	rep1
58	0.066	0.00729749	0.614186	3.58544	1 E7	sw90d	RifR	yes	rep1
59	0.066	0.00639992	0.658201	3.54507	1 E8	sw_e	RifR	yes	rep1
60	0.064	0.0068076	0.572902	3.91139	1 E9	R1finO	RifR	yes	rep1
61	0.065	0.0057859	0.659048	3.67039	1 F1	sw90d	RifR	yes	rep1
62	0.065	0.00499109	0.665571	3.85644	1 F10	R1	RifR	yes	rep1
63	0.067	0.00628188	0.663169	3.56926	1 F11	none	RifR	yes	rep1
64	0.064	0.00558755	0.595889	4.09194	1 F12	m97e	RifR	yes	rep1
65	0.067	0.00656298	0.669084	3.47228	1 F2	sw_e	RifR	yes	rep1
66	0.064	0.00672323	0.596956	3.77468	1 F3	R1finO	RifR	yes	rep1
67	0.065	0.00676775	0.607176	3.7258	1 F4	R1	RifR	yes	rep1
68	0.067	0.00753939	0.629955	3.46779	1 F5	none	RifR	yes	rep1
69	0.063	0.004445	0.65012	4.07825	1 F6	m97e	RifR	yes	rep1
70	0.065	0.00502515	0.702748	3.64274	1 F7	sw90d	RifR	yes	rep1
71	0.066	0.00630793	0.673278	3.48719	1 F8	sw_e	RifR	yes	rep1
72	0.064	0.0050604	0.629412	4.03144	1 F9	R1finO	RifR	yes	rep1
73	0.057	0.0050306	0.62261	3.89893	1 G1	sw90d	RifR	yes	rep1
74	0.057	0.00540625	0.594633	3.96126	1 G10	R1	RifR	yes	rep1
75	0.058	0.00502967	0.658715	3.71191	1 G11	none	RifR	yes	rep1
76	0.056	0.00451261	0.569289	4.4239	1 G12	m97e	RifR	yes	rep1
77	0.067	0.00349081	0.791648	3.73216	1 G2	sw_e	RifR	yes	rep1
78	0.064	0.00531395	0.635501	3.91588	1 G3	R1finO	RifR	yes	rep1
79	0.066	0.0054923	0.654108	3.80107	1 G4	R1	RifR	yes	rep1
80	0.067	0.00565101	0.69277	3.56952	1 G5	none	RifR	yes	rep1
81	0.057	0.00488528	0.560626	4.38229	1 G6	m97e	RifR	yes	rep1
82	0.058	0.00536047	0.624161	3.81535	1 G7	sw90d	RifR	yes	rep1
83	0.067	0.00278297	0.848978	3.74706	1 G8	sw_e	RifR	yes	rep1
84	0.056	0.00373439	0.632081	4.28389	1 G9	R1finO	RifR	yes	rep1
85	0.061	0.0529839	0.0274292	5.13635	1 H1	sw90d	RifR	control	rep1
86	0.063	0.0562282	0.0297149	3.82692	1 H10	R1	RifR	control	rep1
87	0.062	0.0572004	0.0274292	2.9375	1 H11	none	RifR	control	rep1
88	0.063	0.0564982	0.0314967	3.45833	1 H12	m97e	RifR	control	rep1
89	0.063	0.0549946	0.0204639	6.64094	1 H2	sw_e	RifR	control	rep1
90	0.06	0.042379	0.0400546	8.68042	1 H3	R1finO	RifR	control	rep1
91	0.061	0.0443912	0.0314557	10.1041	1 H4	R1	RifR	control	rep1
92	0.062	0.0616578	0.000947053	5.84413	1 H5	none	RifR	control	rep1
93	0.069	0.0523231	0.0801533	3.45174	1 H6	m97e	RifR	control	rep1
94	0.062	0.0551778	0.0251434	4.63636	1 H7	sw90d	RifR	control	rep1
95	0.061	0.0523599	0.0278752	5.47917	1 H8	sw_e	RifR	control	rep1
96	0.062	0.0568528	0.0160003	5.41667	1 H9	R1finO	RifR	control	rep1
97	0.067	0.00782144	0.587447	3.6562	2 A1	R1	RifR	yes	rep2
98	0.07	0.00802985	0.615215	3.51963	2 A10	sw90d	RifR	yes	rep2
99	0.07	0.00820124	0.623586	3.43852	2 A11	sw_e	RifR	yes	rep2
100	0.065	0.00829283	0.539215	3.81851	2 A12	R1finO	RifR	yes	rep2
101	0.068	0.00758218	0.62219	3.52578	2 A2	none	RifR	yes	rep2
102	0.065	0.00648353	0.579743	3.97611	2 A3	m97e	RifR	yes	rep2
103	0.068	0.0075563	0.601808	3.65087	2 A4	sw90d	RifR	yes	rep2
104	0.069	0.00760169	0.630868	3.49635	2 A5	sw_e	RifR	yes	rep2
105	0.066	0.00776196	0.536936	3.98636	2 A6	R1finO	RifR	yes	rep2
106	0.068	0.00734	0.596398	3.73269	2 A7	R1	RifR	yes	rep2
107	0.069	0.00829058	0.601041	3.52553	2 A8	none	RifR	yes	rep2
108	0.066	0.00661172	0.570503	4.03295	2 A9	m97e	RifR	yes	rep2
109	0.067	0.00853827	0.580496	3.54892	2 B1	R1	RifR	yes	rep2
110	0.069	0.0100873	0.54878	3.50382	2 B10	sw90d	RifR	yes	rep2
111	0.07	0.00769598	0.63167	3.49518	2 B11	sw_e	RifR	yes	rep2
112	0.066	0.00763718	0.559452	3.85489	2 B12	R1finO	RifR	yes	rep2
113	0.071	0.00825041	0.612167	3.51606	2 B2	none	RifR	yes	rep2
114	0.067	0.0072874	0.562664	3.94293	2 B3	m97e	RifR	yes	rep2
115	0.067	0.00818442	0.57899	3.63125	2 B4	sw90d	RifR	yes	rep2
116	0.07	0.00845029	0.602987	3.50637	2 B5	sw_e	RifR	yes	rep2
117	0.067	0.00762491	0.55526	3.91397	2 B6	R1finO	RifR	yes	rep2
118	0.068	0.00781728	0.584423	3.70138	2 B7	R1	RifR	yes	rep2
119	0.069	0.00907775	0.583566	3.47567	2 B8	none	RifR	yes	rep2
120	0.065	0.00720216	0.546849	4.02306	2 B9	m97e	RifR	yes	rep2
121	0.069	0.00758464	0.603954	3.65588	2 C1	R1	RifR	yes	rep2
122	0.069	0.00761319	0.611884	3.60236	2 C10	sw90d	RifR	yes	rep2
123	0.068	0.00708633	0.644881	3.5066	2 C11	sw_e	RifR	yes	rep2
124	0.064	0.00623024	0.576344	4.0418	2 C12	R1finO	RifR	yes	rep2
125	0.069	0.0073784	0.635815	3.51604	2 C2	none	RifR	yes	rep2
126	0.067	0.00701788	0.566517	3.98264	2 C3	m97e	RifR	yes	rep2
127	0.068	0.00758437	0.593887	3.69333	2 C4	sw90d	RifR	yes	rep2
128	0.07	0.00775455	0.62654	3.51169	2 C5	sw_e	RifR	yes	rep2
129	0.066	0.00751053	0.54354	3.99851	2 C6	R1finO	RifR	yes	rep2
130	0.067	0.00622953	0.627949	3.78278	2 C7	R1	RifR	yes	rep2
131	0.07	0.00736903	0.624489	3.60488	2 C8	none	RifR	yes	rep2
132	0.067	0.00652877	0.570401	4.08217	2 C9	m97e	RifR	yes	rep2
133	0.068	0.00681874	0.623189	3.69042	2 D1	R1	RifR	yes	rep2
134	0.067	0.00659624	0.644709	3.59572	2 D10	sw90d	RifR	yes	rep2
135	0.07	0.00573864	0.70732	3.53627	2 D11	sw_e	RifR	yes	rep2
136	0.066	0.00543271	0.611997	4.08044	2 D12	R1finO	RifR	yes	rep2
137	0.07	0.00726449	0.635716	3.5637	2 D2	none	RifR	yes	rep2
138	0.067	0.00654899	0.580771	4.00396	2 D3	m97e	RifR	yes	rep2
139	0.068	0.00741667	0.603367	3.67235	2 D4	sw90d	RifR	yes	rep2
140	0.07	0.00766159	0.622891	3.55162	2 D5	sw_e	RifR	yes	rep2
141	0.065	0.00634256	0.572822	4.06253	2 D6	R1finO	RifR	yes	rep2
142	0.067	0.00680408	0.597046	3.83081	2 D7	R1	RifR	yes	rep2
143	0.068	0.00733255	0.620602	3.58875	2 D8	none	RifR	yes	rep2
144	0.066	0.00637476	0.562074	4.15837	2 D9	m97e	RifR	yes	rep2
145	0.066	0.00807359	0.589174	3.56611	2 E1	R1	RifR	yes	rep2
146	0.066	0.00504715	0.700327	3.6709	2 E10	sw90d	RifR	yes	rep2
147	0.067	0.00577978	0.678287	3.61252	2 E11	sw_e	RifR	yes	rep2
148	0.065	0.00499238	0.559508	4.58702	2 E12	R1finO	RifR	yes	rep2
149	0.068	0.00734968	0.632997	3.51479	2 E2	none	RifR	yes	rep2
150	0.064	0.00517446	0.620405	4.05404	2 E3	m97e	RifR	yes	rep2
151	0.066	0.00600245	0.649175	3.69313	2 E4	sw90d	RifR	yes	rep2
152	0.067	0.00702565	0.646573	3.48781	2 E5	sw_e	RifR	yes	rep2
153	0.064	0.00561055	0.59991	4.05767	2 E6	R1finO	RifR	yes	rep2
154	0.065	0.00691452	0.60446	3.70705	2 E7	R1	RifR	yes	rep2
155	0.068	0.00664481	0.651613	3.5691	2 E8	none	RifR	yes	rep2
156	0.064	0.00473767	0.627573	4.14826	2 E9	m97e	RifR	yes	rep2
157	0.067	0.00572075	0.665899	3.69514	2 F1	R1	RifR	yes	rep2
158	0.066	0.00546828	0.664413	3.74871	2 F10	sw90d	RifR	yes	rep2
159	0.059	0.00591773	0.581678	3.95336	2 F11	sw_e	RifR	yes	rep2
160	0.066	0.00517767	0.614156	4.14439	2 F12	R1finO	RifR	yes	rep2
161	0.068	0.00586669	0.684752	3.57825	2 F2	none	RifR	yes	rep2
162	0.065	0.00389536	0.6511	4.32284	2 F3	m97e	RifR	yes	rep2
163	0.067	0.005359	0.661077	3.82091	2 F4	sw90d	RifR	yes	rep2
164	0.068	0.00633473	0.666583	3.56064	2 F5	sw_e	RifR	yes	rep2
165	0.065	0.00482238	0.630526	4.12532	2 F6	R1finO	RifR	yes	rep2
166	0.065	0.0050102	0.66908	3.8305	2 F7	R1	RifR	yes	rep2
167	0.067	0.00543836	0.691941	3.62923	2 F8	none	RifR	yes	rep2
168	0.065	0.00433048	0.625687	4.32918	2 F9	m97e	RifR	yes	rep2
169	0.067	0.00503995	0.680763	3.80058	2 G1	R1	RifR	yes	rep2
170	0.057	0.005782	0.556	4.11565	2 G10	sw90d	RifR	yes	rep2
171	0.066	0.00573672	0.670028	3.64577	2 G11	sw_e	RifR	yes	rep2
172	0.064	0.00455443	0.632112	4.18088	2 G12	R1finO	RifR	yes	rep2
173	0.068	0.00646601	0.631094	3.72836	2 G2	none	RifR	yes	rep2
174	0.057	0.00621139	0.4623	4.79487	2 G3	m97e	RifR	yes	rep2
175	0.066	0.00491605	0.659661	3.9371	2 G4	sw90d	RifR	yes	rep2
176	0.067	0.00557685	0.677791	3.6679	2 G5	sw_e	RifR	yes	rep2
177	0.065	0.00459165	0.63426	4.17833	2 G6	R1finO	RifR	yes	rep2
178	0.065	0.00448693	0.669685	3.99176	2 G7	R1	RifR	yes	rep2
179	0.067	0.0054198	0.679653	3.69988	2 G8	none	RifR	yes	rep2
180	0.065	0.00406928	0.6117	4.52987	2 G9	m97e	RifR	yes	rep2
181	0.058	0.0481175	0.044212	4.22502	2 H1	R1	RifR	control	rep2
182	0.058	0.0484137	0.0400604	4.5097	2 H10	sw90d	RifR	control	rep2
183	0.057	0.0461894	0.0426769	4.92774	2 H11	sw_e	RifR	control	rep2
184	0.057	0.0445444	0.0460144	5.35842	2 H12	R1finO	RifR	control	rep2
185	0.057	0.0479837	0.042457	4.05563	2 H2	none	RifR	control	rep2
186	0.058	0.0458857	0.0452493	5.17772	2 H3	m97e	RifR	control	rep2
187	0.059	0.0472668	0.0459066	4.83002	2 H4	sw90d	RifR	control	rep2
188	0.057	0.0481713	0.042369	3.97198	2 H5	sw_e	RifR	control	rep2
189	0.058	0.055312	0.0065313	7.26551	2 H6	R1finO	RifR	control	rep2
190	0.057	0.0570031	0.00160539	-0.0333333	2 H7	R1	RifR	control	rep2
191	0.057	0.0473874	0.0424219	4.35374	2 H8	none	RifR	control	rep2
192	0.058	0.0496217	0.0376198	4.14714	2 H9	m97e	RifR	control	rep2
193	0.058	0.00336497	0.713404	3.99076	3 A1	R1	dlac	yes	rep1
194	0.064	0.00440581	0.775173	3.45208	3 A10	none	dlac	yes	rep1
195	0.062	0.00257585	0.87508	3.63504	3 A11	sw_e	dlac	yes	rep1
196	0.058	0.00561696	0.582241	4.00977	3 A12	sm68c	dlac	yes	rep1
197	0.059	0.00399775	0.708052	3.80171	3 A2	sw90d	dlac	yes	rep1
198	0.06	0.00412984	0.734796	3.64197	3 A3	sm97f	dlac	yes	rep1
199	0.064	0.0057191	0.719161	3.35818	3 A4	none	dlac	yes	rep1
200	0.061	0.0038138	0.780271	3.55293	3 A5	sw_e	dlac	yes	rep1
201	0.06	0.00652474	0.565803	3.92141	3 A6	sm68c	dlac	yes	rep1
202	0.059	0.00314051	0.743962	3.94261	3 A7	R1	dlac	yes	rep1
203	0.059	0.00390514	0.691476	3.92674	3 A8	sw90d	dlac	yes	rep1
204	0.06	0.00394415	0.731549	3.72103	3 A9	sm97f	dlac	yes	rep1
205	0.058	0.00259867	0.790309	3.9294	3 B1	R1	dlac	yes	rep1
206	0.063	0.00361815	0.815735	3.50257	3 B10	none	dlac	yes	rep1
207	0.062	0.00322658	0.799951	3.69487	3 B11	sw_e	dlac	yes	rep1
208	0.059	0.00564522	0.579946	4.04646	3 B12	sm68c	dlac	yes	rep1
209	0.061	0.00381166	0.725092	3.82408	3 B2	sw90d	dlac	yes	rep1
210	0.061	0.00273979	0.85142	3.64449	3 B3	sm97f	dlac	yes	rep1
211	0.064	0.00398251	0.817741	3.39591	3 B4	none	dlac	yes	rep1
212	0.063	0.00280554	0.858314	3.62518	3 B5	sw_e	dlac	yes	rep1
213	0.06	0.00666501	0.537604	4.08753	3 B6	sm68c	dlac	yes	rep1
214	0.06	0.00222299	0.827086	3.98446	3 B7	R1	dlac	yes	rep1
215	0.059	0.00280192	0.747243	4.07796	3 B8	sw90d	dlac	yes	rep1
216	0.06	0.00227448	0.866937	3.77489	3 B9	sm97f	dlac	yes	rep1
217	0.067	0.00458795	0.702498	3.81675	3 C1	R1	dlac	yes	rep1
218	0.073	0.00694667	0.701474	3.35322	3 C10	none	dlac	yes	rep1
219	0.07	0.00599277	0.703782	3.49247	3 C11	sw_e	dlac	yes	rep1
220	0.067	0.0110117	0.503621	3.5855	3 C12	sm68c	dlac	yes	rep1
221	0.069	0.00759727	0.597874	3.69027	3 C2	sw90d	dlac	yes	rep1
222	0.069	0.00614422	0.682118	3.54571	3 C3	sm97f	dlac	yes	rep1
223	0.072	0.00710296	0.701381	3.30228	3 C4	none	dlac	yes	rep1
224	0.07	0.00600614	0.705792	3.47937	3 C5	sw_e	dlac	yes	rep1
225	0.068	0.0114031	0.499128	3.57749	3 C6	sm68c	dlac	yes	rep1
226	0.067	0.00484829	0.686165	3.82717	3 C7	R1	dlac	yes	rep1
227	0.068	0.00676949	0.610152	3.78116	3 C8	sw90d	dlac	yes	rep1
228	0.069	0.00576857	0.684305	3.62657	3 C9	sm97f	dlac	yes	rep1
229	0.066	0.00315913	0.780645	3.8934	3 D1	R1	dlac	yes	rep1
230	0.073	0.00371454	0.87247	3.41353	3 D10	none	dlac	yes	rep1
231	0.071	0.00601959	0.707504	3.48784	3 D11	sw_e	dlac	yes	rep1
232	0.068	0.0117745	0.484362	3.62037	3 D12	sm68c	dlac	yes	rep1
233	0.068	0.00594655	0.655276	3.71858	3 D2	sw90d	dlac	yes	rep1
234	0.07	0.00679104	0.665158	3.50728	3 D3	sm97f	dlac	yes	rep1
235	0.074	0.00763167	0.685931	3.31193	3 D4	none	dlac	yes	rep1
236	0.071	0.00666091	0.685496	3.45213	3 D5	sw_e	dlac	yes	rep1
237	0.067	0.0116316	0.495355	3.53476	3 D6	sm68c	dlac	yes	rep1
238	0.067	0.00469608	0.696344	3.81703	3 D7	R1	dlac	yes	rep1
239	0.068	0.00633996	0.625584	3.79267	3 D8	sw90d	dlac	yes	rep1
240	0.07	0.00413303	0.757723	3.73419	3 D9	sm97f	dlac	yes	rep1
241	0.067	0.00251836	0.847793	3.87015	3 E1	R1	dlac	yes	rep1
242	0.073	0.00394919	0.844572	3.45376	3 E10	none	dlac	yes	rep1
243	0.071	0.00495881	0.754603	3.52704	3 E11	sw_e	dlac	yes	rep1
244	0.068	0.012069	0.463991	3.72607	3 E12	sm68c	dlac	yes	rep1
245	0.068	0.00418136	0.735368	3.79248	3 E2	sw90d	dlac	yes	rep1
246	0.07	0.00176297	0.996432	3.69467	3 E3	sm97f	dlac	yes	rep1
247	0.074	0.00382134	0.861634	3.43935	3 E4	none	dlac	yes	rep1
248	0.071	0.00241384	0.936804	3.60957	3 E5	sw_e	dlac	yes	rep1
249	0.069	0.0113779	0.490474	3.67487	3 E6	sm68c	dlac	yes	rep1
250	0.069	0.00127141	1.00081	3.99073	3 E7	R1	dlac	yes	rep1
251	0.068	0.00516277	0.677467	3.80541	3 E8	sw90d	dlac	yes	rep1
252	0.069	0.00249877	0.886682	3.74239	3 E9	sm97f	dlac	yes	rep1
253	0.067	0.00193261	0.90256	3.92863	3 F1	R1	dlac	yes	rep1
254	0.073	0.00489643	0.795719	3.39561	3 F10	none	dlac	yes	rep1
255	0.061	0.00307651	0.834259	3.58052	3 F11	sw_e	dlac	yes	rep1
256	0.066	0.0118549	0.467717	3.67084	3 F12	sm68c	dlac	yes	rep1
257	0.069	0.0040031	0.749436	3.79891	3 F2	sw90d	dlac	yes	rep1
258	0.07	0.00199316	0.956488	3.72067	3 F3	sm97f	dlac	yes	rep1
259	0.074	0.00379934	0.855063	3.47254	3 F4	none	dlac	yes	rep1
260	0.071	0.00377031	0.818727	3.58547	3 F5	sw_e	dlac	yes	rep1
261	0.067	0.0110487	0.487246	3.69912	3 F6	sm68c	dlac	yes	rep1
262	0.067	0.00218863	0.864112	3.95946	3 F7	R1	dlac	yes	rep1
263	0.067	0.00511518	0.678346	3.79229	3 F8	sw90d	dlac	yes	rep1
264	0.069	0.00262175	0.878362	3.72314	3 F9	sm97f	dlac	yes	rep1
265	0.067	0.00214962	0.879758	3.90949	3 G1	R1	dlac	yes	rep1
266	0.074	0.00313739	0.904921	3.49276	3 G10	none	dlac	yes	rep1
267	0.07	0.00495728	0.75755	3.495	3 G11	sw_e	dlac	yes	rep1
268	0.068	0.0114234	0.487764	3.65718	3 G12	sm68c	dlac	yes	rep1
269	0.069	0.00428358	0.736501	3.77368	3 G2	sw90d	dlac	yes	rep1
270	0.07	0.00250986	0.908799	3.66227	3 G3	sm97f	dlac	yes	rep1
271	0.074	0.00334105	0.888424	3.48683	3 G4	none	dlac	yes	rep1
272	0.071	0.00371393	0.826081	3.57179	3 G5	sw_e	dlac	yes	rep1
273	0.068	0.0116654	0.477585	3.69123	3 G6	sm68c	dlac	yes	rep1
274	0.068	0.00243533	0.853764	3.89971	3 G7	R1	dlac	yes	rep1
275	0.068	0.00391773	0.742487	3.84383	3 G8	sw90d	dlac	yes	rep1
276	0.069	0.00265819	0.868278	3.75048	3 G9	sm97f	dlac	yes	rep1
277	0.065	0.0644899	0.00185219	4.25409	3 H1	R1	dlac	control	rep1
278	0.065	0.0566284	0.0265786	5.1875	3 H10	none	dlac	control	rep1
279	0.064	0.0636663	0.00121354	4.30802	3 H11	sw_e	dlac	control	rep1
280	0.065	0.0570586	0.0354381	3.67708	3 H12	sm68c	dlac	control	rep1
281	0.065	0.0582181	0.0243637	4.52273	3 H2	sw90d	dlac	control	rep1
282	0.064	0.0533215	0.0287935	6.33974	3 H3	sm97f	dlac	control	rep1
283	0.065	0.0564084	0.0261728	5.41667	3 H4	none	dlac	control	rep1
284	0.064	0.057114	0.0334674	3.40134	3 H5	sw_e	dlac	control	rep1
285	0.064	0.0633264	0.00460806	2.2963	3 H6	sm68c	dlac	control	rep1
286	0.064	0.0585306	0.0221488	4.03333	3 H7	R1	dlac	control	rep1
287	0.064	0.0583935	0.0179981	5.09375	3 H8	sw90d	dlac	control	rep1
288	0.064	0.0571266	0.0224977	5.05	3 H9	sm97f	dlac	control	rep1
289	0.07	0.00403307	0.858481	3.32444	4 A1	none	dlac	yes	rep2
290	0.058	0.003258	0.741833	3.88137	4 A10	R1	dlac	yes	rep2
291	0.06	0.0042303	0.696812	3.80601	4 A11	sw90d	dlac	yes	rep2
292	0.06	0.00365489	0.788634	3.54826	4 A12	sm97f	dlac	yes	rep2
293	0.073	0.00488577	0.796925	3.39321	4 A2	sw_e	dlac	yes	rep2
294	0.067	0.0102285	0.532122	3.5321	4 A3	sm68c	dlac	yes	rep2
295	0.068	0.00316013	0.821347	3.73642	4 A4	R1	dlac	yes	rep2
296	0.068	0.0052436	0.702936	3.64542	4 A5	sw90d	dlac	yes	rep2
297	0.06	0.00359027	0.795765	3.53888	4 A6	sm97f	dlac	yes	rep2
298	0.066	0.00349578	0.88849	3.30684	4 A7	none	dlac	yes	rep2
299	0.063	0.00278521	0.896127	3.48032	4 A8	sw_e	dlac	yes	rep2
300	0.059	0.00498912	0.629016	3.92721	4 A9	sm68c	dlac	yes	rep2
301	0.069	0.00434692	0.857554	3.22387	4 B1	none	dlac	yes	rep2
302	0.07	0.00480563	0.720955	3.7155	4 B10	R1	dlac	yes	rep2
303	0.068	0.00553213	0.681296	3.68259	4 B11	sw90d	dlac	yes	rep2
304	0.07	0.00469646	0.771516	3.50179	4 B12	sm97f	dlac	yes	rep2
305	0.072	0.00514517	0.776198	3.3994	4 B2	sw_e	dlac	yes	rep2
306	0.067	0.01149	0.498988	3.53358	4 B3	sm68c	dlac	yes	rep2
307	0.067	0.00230914	0.871184	3.86579	4 B4	R1	dlac	yes	rep2
308	0.068	0.00307372	0.835145	3.70788	4 B5	sw90d	dlac	yes	rep2
309	0.068	0.00330058	0.85246	3.54904	4 B6	sm97f	dlac	yes	rep2
310	0.075	0.00379311	0.879046	3.39493	4 B7	none	dlac	yes	rep2
311	0.07	0.00485193	0.773571	3.45039	4 B8	sw_e	dlac	yes	rep2
312	0.067	0.011246	0.503003	3.54806	4 B9	sm68c	dlac	yes	rep2
313	0.077	0.00422146	0.870739	3.33467	4 C1	none	dlac	yes	rep2
314	0.059	0.00218537	0.888311	3.71013	4 C10	R1	dlac	yes	rep2
315	0.067	0.00361884	0.77109	3.78495	4 C11	sw90d	dlac	yes	rep2
316	0.068	0.00380311	0.820733	3.51355	4 C12	sm97f	dlac	yes	rep2
317	0.071	0.00256763	0.939828	3.53224	4 C2	sw_e	dlac	yes	rep2
318	0.068	0.0122197	0.497442	3.45057	4 C3	sm68c	dlac	yes	rep2
319	0.066	0.00371773	0.762672	3.77166	4 C4	R1	dlac	yes	rep2
320	0.067	0.00355205	0.789357	3.72096	4 C5	sw90d	dlac	yes	rep2
321	0.071	0.00485055	0.766483	3.50117	4 C6	sm97f	dlac	yes	rep2
322	0.064	0.00359965	0.863186	3.33421	4 C7	none	dlac	yes	rep2
323	0.07	0.00375781	0.835804	3.49922	4 C8	sw_e	dlac	yes	rep2
324	0.067	0.0113709	0.492191	3.60355	4 C9	sm68c	dlac	yes	rep2
325	0.065	0.00373735	0.862245	3.31229	4 D1	none	dlac	yes	rep2
326	0.068	0.00435327	0.736441	3.73225	4 D10	R1	dlac	yes	rep2
327	0.068	0.00582177	0.669292	3.67239	4 D11	sw90d	dlac	yes	rep2
328	0.069	0.00461273	0.771278	3.50754	4 D12	sm97f	dlac	yes	rep2
329	0.071	0.00258496	0.937646	3.53328	4 D2	sw_e	dlac	yes	rep2
330	0.06	0.00601381	0.622059	3.69786	4 D3	sm68c	dlac	yes	rep2
331	0.06	0.00286986	0.791711	3.83989	4 D4	R1	dlac	yes	rep2
332	0.069	0.0042966	0.733587	3.78453	4 D5	sw90d	dlac	yes	rep2
333	0.071	0.00204417	0.973031	3.64602	4 D6	sm97f	dlac	yes	rep2
334	0.075	0.00603297	0.765498	3.2923	4 D7	none	dlac	yes	rep2
335	0.072	0.00203424	0.993819	3.58873	4 D8	sw_e	dlac	yes	rep2
336	0.067	0.0104659	0.50217	3.6971	4 D9	sm68c	dlac	yes	rep2
337	0.074	0.00472726	0.836794	3.28721	4 E1	none	dlac	yes	rep2
338	0.066	0.00304365	0.813987	3.77967	4 E10	R1	dlac	yes	rep2
339	0.06	0.00310163	0.788788	3.75566	4 E11	sw90d	dlac	yes	rep2
340	0.059	0.00290018	0.83305	3.61655	4 E12	sm97f	dlac	yes	rep2
341	0.071	0.0024395	0.955058	3.52951	4 E2	sw_e	dlac	yes	rep2
342	0.068	0.0118181	0.505008	3.46505	4 E3	sm68c	dlac	yes	rep2
343	0.066	0.00364367	0.759673	3.81304	4 E4	R1	dlac	yes	rep2
344	0.068	0.0044437	0.745358	3.66002	4 E5	sw90d	dlac	yes	rep2
345	0.07	0.00258471	0.91862	3.59113	4 E6	sm97f	dlac	yes	rep2
346	0.073	0.00435153	0.838473	3.36317	4 E7	none	dlac	yes	rep2
347	0.071	0.00347039	0.86197	3.50176	4 E8	sw_e	dlac	yes	rep2
348	0.067	0.0110744	0.508207	3.54198	4 E9	sm68c	dlac	yes	rep2
349	0.075	0.00623089	0.762487	3.26297	4 F1	none	dlac	yes	rep2
350	0.067	0.00437448	0.729308	3.74177	4 F10	R1	dlac	yes	rep2
351	0.068	0.0041968	0.730542	3.81249	4 F11	sw90d	dlac	yes	rep2
352	0.07	0.00453912	0.765265	3.57492	4 F12	sm97f	dlac	yes	rep2
353	0.071	0.00434744	0.805978	3.46547	4 F2	sw_e	dlac	yes	rep2
354	0.068	0.01141	0.508712	3.50889	4 F3	sm68c	dlac	yes	rep2
355	0.067	0.00396184	0.746506	3.78829	4 F4	R1	dlac	yes	rep2
356	0.068	0.00555747	0.684262	3.65995	4 F5	sw90d	dlac	yes	rep2
357	0.07	0.00497009	0.747771	3.53726	4 F6	sm97f	dlac	yes	rep2
358	0.074	0.00538867	0.789641	3.31767	4 F7	none	dlac	yes	rep2
359	0.071	0.00477343	0.775312	3.48197	4 F8	sw_e	dlac	yes	rep2
360	0.067	0.0100704	0.525273	3.60782	4 F9	sm68c	dlac	yes	rep2
361	0.063	0.00492698	0.754153	3.37916	4 G1	none	dlac	yes	rep2
362	0.059	0.00232284	0.841303	3.84493	4 G10	R1	dlac	yes	rep2
363	0.067	0.00424992	0.709763	3.88551	4 G11	sw90d	dlac	yes	rep2
364	0.059	0.00313266	0.786535	3.73239	4 G12	sm97f	dlac	yes	rep2
365	0.069	0.006031	0.715347	3.40701	4 G2	sw_e	dlac	yes	rep2
366	0.059	0.00566799	0.636618	3.67992	4 G3	sm68c	dlac	yes	rep2
367	0.059	0.0030495	0.78254	3.78582	4 G4	R1	dlac	yes	rep2
368	0.068	0.00345929	0.77317	3.85225	4 G5	sw90d	dlac	yes	rep2
369	0.061	0.00310781	0.83598	3.56103	4 G6	sm97f	dlac	yes	rep2
370	0.073	0.00688289	0.720686	3.27663	4 G7	none	dlac	yes	rep2
371	0.07	0.0055837	0.73002	3.4638	4 G8	sw_e	dlac	yes	rep2
372	0.059	0.00605655	0.614082	3.70699	4 G9	sm68c	dlac	yes	rep2
373	0.061	0.0536482	0.0303901	4.22589	4 H1	none	dlac	control	rep2
374	0.057	0.0453811	0.037268	6.11667	4 H10	R1	dlac	control	rep2
375	0.056	0.0447996	0.0402363	5.54604	4 H11	sw90d	dlac	control	rep2
376	0.056	0.0486884	0.0252851	5.53333	4 H12	sm97f	dlac	control	rep2
377	0.056	0.0467241	0.0382466	4.73486	4 H2	sw_e	dlac	control	rep2
378	0.064	0.0587166	0.0204279	4.21777	4 H3	sm68c	dlac	control	rep2
379	0.064	0.0588664	0.0221488	3.775	4 H4	R1	dlac	control	rep2
380	0.064	0.0599852	0.0177191	3.65625	4 H5	sw90d	dlac	control	rep2
381	0.058	0.0476634	0.032299	6.07692	4 H6	sm97f	dlac	control	rep2
382	0.057	0.0506864	0.0223608	5.25	4 H7	none	dlac	control	rep2
383	0.056	0.0510846	0.0278136	3.30303	4 H8	sw_e	dlac	control	rep2
384	0.057	0.0552088	0.00765629	4.17032	4 H9	sm68c	dlac	control	rep2

### Sheet: invasion_AMR_6
day	R_plm	defence	rep	CFU_LB	CFU_red_LB	dil_LB	CFU_Kn	CFU_red_Kn	dil_Kn
0	wt	none	a	44	0	4	7	7	3
0	wt	sw_e	a	47	0	4	9	9	3
0	wt	sw90d	a	42	0	4	8	8	3
0	wt	sm68c	a	46	0	4	10	10	3
0	wt	EcoRI	a	33	0	4	4	4	3
0	wt	EcoRV	a	30	0	4	5	5	3
0	wt	none	b	39	0	4	8	8	3
0	wt	sw_e	b	46	0	4	7	7	3
0	wt	sw90d	b	42	0	4	9	9	3
0	wt	sm68c	b	27	0	4	7	7	3
0	wt	EcoRI	b	38	0	4	6	6	3
0	wt	EcoRV	b	36	0	4	6	6	3
0	wt	none	c	48	0	4	8	8	3
0	wt	sw_e	c	50	0	4	7	7	3
0	wt	sw90d	c	36	0	4	8	8	3
0	wt	sm68c	c	32	0	4	9	9	3
0	wt	EcoRI	c	31	0	4	7	7	3
0	wt	EcoRV	c	30	0	4	4	4	3
0	wt	none	d	54	0	4	4	4	3
0	wt	sw_e	d	39	0	4	7	7	3
0	wt	sw90d	d	31	0	4	4	4	3
0	wt	sm68c	d	28	0	4	6	6	3
0	wt	EcoRI	d	34	0	4	4	4	3
0	wt	EcoRV	d	28	0	4	7	7	3
1	wt	none	a	23	0	6	12	1	6
1	wt	sw_e	a	38	0	6	28	28	4
1	wt	sw90d	a	37	0	6	20	20	4
1	wt	sm68c	a	36	0	6	9	9	5
1	wt	EcoRI	a	26	0	6	42	3	5
1	wt	EcoRV	a	34	0	6	60	6	5
1	wt	none	b	21	0	6	63	3	5
1	wt	sw_e	b	30	0	6	23	23	4
1	wt	sw90d	b	26	0	6	13	13	4
1	wt	sm68c	b	23	0	6	35	35	4
1	wt	EcoRI	b	23	0	6	34	4	5
1	wt	EcoRV	b	20	0	6	54	3	5
1	wt	none	c	20	0	6	9	1	6
1	wt	sw_e	c	28	0	6	31	31	4
1	wt	sw90d	c	29	0	6	15	15	4
1	wt	sm68c	c	33	0	6	36	36	4
1	wt	EcoRI	c	26	0	6	7	1	6
1	wt	EcoRV	c	21	0	6	9	1	6
1	wt	none	d	23	0	6	9	1	6
1	wt	sw_e	d	27	0	6	28	28	4
1	wt	sw90d	d	25	0	6	15	15	4
1	wt	sm68c	d	21	0	6	34	34	4
1	wt	EcoRI	d	20	0	6	5	1	6
1	wt	EcoRV	d	21	0	6	8	0	6
2	wt	none	a	16	0	6	13	0	6
2	wt	sw_e	a	31	0	6	17	17	4
2	wt	sw90d	a	30	0	6	6	6	4
2	wt	sm68c	a	26	0	6	32	32	4
2	wt	EcoRI	a	18	0	6	19	0	6
2	wt	EcoRV	a	22	0	6	21	0	6
2	wt	none	b	17	0	6	11	0	6
2	wt	sw_e	b	27	0	6	10	10	4
2	wt	sw90d	b	19	0	6	13	13	3
2	wt	sm68c	b	18	0	6	17	17	4
2	wt	EcoRI	b	10	0	6	10	0	6
2	wt	EcoRV	b	14	0	6	21	0	6
2	wt	none	c	15	0	6	16	1	6
2	wt	sw_e	c	20	0	6	13	13	4
2	wt	sw90d	c	18	0	6	14	14	3
2	wt	sm68c	c	12	0	6	12	12	4
2	wt	EcoRI	c	18	0	6	10	0	6
2	wt	EcoRV	c	16	0	6	15	0	6
2	wt	none	d	11	0	6	8	1	6
2	wt	sw_e	d	27	0	6	10	10	4
2	wt	sw90d	d	25	0	6	32	32	3
2	wt	sm68c	d	13	0	6	16	16	4
2	wt	EcoRI	d	12	0	6	13	0	6
2	wt	EcoRV	d	17	0	6	17	0	6
0	finO	none	a	46	0	4	6	6	3
0	finO	sw_e	a	47	0	4	9	9	3
0	finO	sw90d	a	37	0	4	4	4	3
0	finO	sm68c	a	21	0	4	4	4	3
0	finO	EcoRI	a	34	0	4	8	8	3
0	finO	EcoRV	a	26	0	4	4	4	3
0	finO	none	b	43	0	4	4	4	3
0	finO	sw_e	b	51	0	4	5	5	3
0	finO	sw90d	b	45	0	4	5	5	3
0	finO	sm68c	b	30	0	4	4	4	3
0	finO	EcoRI	b	41	0	4	4	4	3
0	finO	EcoRV	b	35	0	4	4	4	3
0	finO	none	c	28	0	4	4	4	3
0	finO	sw_e	c	38	0	4	4	4	3
0	finO	sw90d	c	30	0	4	7	7	3
0	finO	sm68c	c	29	0	4	4	4	3
0	finO	EcoRI	c	28	0	4	3	3	3
0	finO	EcoRV	c	34	0	4	4	4	3
0	finO	none	d	43	0	4	4	4	3
0	finO	sw_e	d	32	0	4	3	3	3
0	finO	sw90d	d	35	0	4	3	3	3
0	finO	sm68c	d	19	0	4	6	6	3
0	finO	EcoRI	d	33	0	4	4	4	3
0	finO	EcoRV	d	26	0	4	4	4	3
1	finO	none	a	11	0	6	60	1	5
1	finO	sw_e	a	34	0	6	26	11	4
1	finO	sw90d	a	37	0	6	5	4	4
1	finO	sm68c	a	28	0	6	12	8	4
1	finO	EcoRI	a	13	0	6	62	0	5
1	finO	EcoRV	a	12	0	6	60	0	5
1	finO	none	b	5	0	6	39	0	5
1	finO	sw_e	b	23	0	6	18	8	4
1	finO	sw90d	b	24	0	6	7	6	4
1	finO	sm68c	b	15	0	6	8	7	4
1	finO	EcoRI	b	7	0	6	7	0	6
1	finO	EcoRV	b	5	0	6	50	0	5
1	finO	none	c	11	0	6	14	1	6
1	finO	sw_e	c	27	0	6	18	8	4
1	finO	sw90d	c	25	0	6	6	5	4
1	finO	sm68c	c	23	0	6	12	10	4
1	finO	EcoRI	c	11	0	6	11	0	6
1	finO	EcoRV	c	10	0	6	5	0	6
1	finO	none	d	8	0	6	12	0	6
1	finO	sw_e	d	30	0	6	17	12	4
1	finO	sw90d	d	25	0	6	11	9	4
1	finO	sm68c	d	28	0	6	17	15	4
1	finO	EcoRI	d	15	0	6	6	0	6
1	finO	EcoRV	d	15	0	6	8	0	6
2	finO	none	a	10	0	6	7	0	6
2	finO	sw_e	a	23	0	6	10	5	4
2	finO	sw90d	a	30	0	6	24	10	3
2	finO	sm68c	a	25	0	6	20	8	3
2	finO	EcoRI	a	9	0	6	8	0	6
2	finO	EcoRV	a	9	0	6	8	0	6
2	finO	none	b	12	0	6	9	0	6
2	finO	sw_e	b	28	0	6	9	3	4
2	finO	sw90d	b	24	0	6	18	12	3
2	finO	sm68c	b	26	0	6	21	7	3
2	finO	EcoRI	b	7	0	6	10	0	6
2	finO	EcoRV	b	6	0	6	7	0	6
2	finO	none	c	4	0	6	30	0	5
2	finO	sw_e	c	14	0	6	8	1	4
2	finO	sw90d	c	20	0	6	19	6	3
2	finO	sm68c	c	19	0	6	23	8	3
2	finO	EcoRI	c	6	0	6	5	0	6
2	finO	EcoRV	c	10	0	6	6	0	6
2	finO	none	d	4	0	6	5	0	6
2	finO	sw_e	d	23	0	6	48	15	3
2	finO	sw90d	d	23	0	6	19	7	3
2	finO	sm68c	d	18	0	6	12	7	3
2	finO	EcoRI	d	6	0	6	5	0	6
2	finO	EcoRV	d	7	0	6	10	0	6
